# From genomic decay to functional advantage: Traits of a persistent, thermally beneficial coral probiotic

**DOI:** 10.64898/2025.12.10.693533

**Authors:** Mei Xie, Congjuan Xu, Nan Xiang, Tianhua Liao, Xing Liu, Zhiqi Liu, Xiaoyuan Feng, Qian He, Zizhen Liang, Weiqi Wang, Yifan Dai, Lili Yan, Claudia Pogoreutz, Lena Barra, Shannon Wing Ngor Au, Liwen Jiang, Christian R. Voolstra, Haiwei Luo

**Author notes:** Corresponding author: Haiwei Luo, School of Life Sciences, The Chinese University of Hong Kong Shatin, Hong Kong SAR.

## Abstract

A key bottleneck in microbiome engineering is ensuring the long-term host association of introduced microbes. Selecting probiotic candidates based on evolutionary genomic decay signatures of emerging host dependency offers a potential solution. The *Ruegeria* strain B4 of the population MC10, identified by such signatures, has shown persistent colonization in corals in a companion study. Whether this persistence translates into a measurable host benefit compared to other coral-associated *Ruegeria* strains, and which mechanisms underlie such benefit, remained unknown. Here we directly compare the probiotic efficacy of MC10-B4 against two sympatric *Ruegeria* strains isolated from the same coral colony and mucus compartment, controlling for host genotype and microenvironment. MC10-B4 inoculation significantly increased heat stress tolerance in the coral model cnidarian Aiptasia (*Exaiptasia diaphana* strain H2), outperforming both sympatric control strains. To understand the mechanistic basis of this probiotic efficacy, we characterized the functional profile of MC10 using an integrated multi-omics approach. The genome of MC10 is enriched in genes associated with host-interaction, including siderophore-mediated iron acquisition and exopolysaccharide biosynthesis, which were phenotypically confirmed by detectable iron scavenging and enhanced biofilm formation. Following exposure to coral tissue extract, MC10-B4 underwent a coordinated motility-to-sessility proteomic reprogramming, downregulating flagellar motor components while upregulating flagellin and biofilm regulators. This response was distinct from its sympatric relatives, which instead mounted broad upregulation of nutrient acquisition systems. MC10-B4’s functional profile, particularly its sensitivity to oxidative stress, contrasts with the traits typically favored in conventional probiotic screens. Our results move beyond the descriptive identification of a coral probiotic by providing initial mechanistic insight into traits associated with long-term host association and improved thermal performance. These findings validate an evolution-guided approach that prioritizes innate colonization potential over pre-defined laboratory functionalities, informing the rational design of durable probiotics.

## Supplementary material for "From genomic decay to functional advantage: Traits of a persistent, thermally beneficial coral probiotic": Datasets (part 1 of 3)

### Sheet: DatasetS1_CBASS_stat
Dataset S1. Statistical analysis on ED50 thermal tolerance thresholds of Aiptasia holobionts at T7 and T18 after Ruegeria MC10-B4, MC0-A5, MC15-BG7, and placebo FSW inoculations in a CBASS assay using the Student's t-test. Significant differences (P < 0.001, ***; P < 0.01, **; P < 0.05, *) were indicated in bold and marked with asterisks.
MC10-B4 vs. Placebo control
T7
	Df	Sum Sq	Mean Sq	F value	Pr(>F)
treatment	1	1.4257	1.4257	62.86	0.00137**
Residuals	4	0.0907	0.0227
T18
	Df	Sum Sq	Mean Sq	F value	Pr(>F)
treatment	1	0.5517	0.5517	18.13	0.0131*
Residuals	4	0.1218	0.0304
MC0-A5 vs. Placebo control
T7
	Df	Sum Sq	Mean Sq	F value	Pr(>F)
treatment	1	0.4839	0.4839	23.8	0.00817**
Residuals	4	0.0813	0.0203
T18
	Df	Sum Sq	Mean Sq	F value	Pr(>F)
treatment	1	0.08191	0.08191	3.619	0.13
Residuals	4	0.09054	0.02263
MC15-BG7 vs. Placebo control
T7
	Df	Sum Sq	Mean Sq	F value	Pr(>F)
treatment	1	2.3446	2.3446	9.805	0.0351*
Residuals	4	0.9565	0.2391
T18
	Df	Sum Sq	Mean Sq	F value	Pr(>F)
treatment	1	0.0004	0.00039	0.002	0.971
Residuals	4	1.0203	0.25508

### Sheet: DatasetS2_B4_annotation 
Dataset S2. Functional annotations of the MC10 representative strain MC10-B4 genome, including locus tags, ortholog group (OG) assignments, KEGG and COG functional predictions, pseudogene identification, and IS element clusters.
locus tag	contig	plasmid-derived	OG	chrom/others	pseudogenized	start	end	strand	Gene name	KEGG des	KEGG ID	COG ID	COG category	COG name	related genes (COG)	related pathway (COG)	top c (COG)	top c description (COG)	DiTing function	IS cluster	IS family
B4_00001	B4_1		OG0000072	Chromosome	Pseudo9815	76	445	1	NA	NA	NA	COG2378	K	Predicted DNA-binding transcriptional regulator YobV, contains HTH and WYL domains	YobV	NA	K	Transcription		NA	NA
B4_00002	B4_1		OG0010881	Chromosome	Pseudo9816	490	904	1	NA	NA	NA	COG2951	M	Membrane-bound lytic murein transglycosylase B	MltB	NA	M	Cell wall/membrane/envelope biogenesis		NA	NA
B4_00003	B4_1		OG0000075	Chromosome	Pseudo9816	897	1806	1	mltB	membrane-bound lytic murein transglycosylase B [EC:4.2.2.-]	K08305	COG2951	M	Membrane-bound lytic murein transglycosylase B	MltB	NA	M	Cell wall/membrane/envelope biogenesis		NA	NA
B4_00004	B4_1		OG0005204	Chromosome	NOT	1884	2826	-1	NA	NA	NA	NA	NA	NA	NA	NA	NA	NA		NA	NA
B4_00005	B4_1		OG0000065	Chromosome	NOT	2923	3829	1	gcvA	LysR family transcriptional regulator, glycine cleavage system transcriptional activator	K03566	COG0583	K	DNA-binding transcriptional regulator, LysR family	LysR	NA	K	Transcription		NA	NA
B4_00006	B4_1		OG0000324	Chromosome	Pseudo9819;Pseudo9820	3942	4689	-1	NA	NA	NA	COG0161	H	Adenosylmethionine-8-amino-7-oxononanoate aminotransferase	BioA	Biotin biosynthesis	H	Coenzyme transport and metabolism		NA	NA
B4_00007	B4_1		OG0000324	Chromosome	Pseudo9819;Pseudo9820	4628	5288	-1	NA	NA	NA	COG0161	H	Adenosylmethionine-8-amino-7-oxononanoate aminotransferase	BioA	Biotin biosynthesis	H	Coenzyme transport and metabolism		NA	NA
B4_00008	B4_1		OG0001972	Chromosome	NOT	5411	5852	-1	NA	NA	NA	COG1802	K	DNA-binding transcriptional regulator, GntR family	GntR	NA	K	Transcription		NA	NA
B4_00009	B4_1		OG0006186	Chromosome	NOT	5815	6103	-1	NA	NA	NA	COG1802	K	DNA-binding transcriptional regulator, GntR family	GntR	NA	K	Transcription		NA	NA
B4_00010	B4_1		OG0002182	Chromosome	NOT	6425	7250	-1	thiK	thiamine kinase [EC:2.7.1.89]	K07251	COG3173	R	Predicted kinase, aminoglycoside phosphotransferase (APT) family	YcbJ	NA	R	General function prediction only		NA	NA
B4_00011	B4_1		OG0002183	Chromosome	NOT	7341	8004	-1	flgD	flagellar basal-body rod modification protein FlgD	K02389	COG1843	N	Flagellar hook-capping protein FlgD	FlgD	NA	N	Cell motility		NA	NA
B4_00012	B4_1		OG0001149	Chromosome	NOT	8007	9243	-1	fliK	flagellar hook-length control protein FliK	K02414	COG3144	N	Flagellar hook-length control protein FliK	FliK	NA	N	Cell motility		NA	NA
B4_00013	B4_1		OG0002341	Chromosome	NOT	9353	9629	1	flgJ	flagellar protein FlgJ	K02395	COG3951	N		FlgJ1	NA	N	Cell motility		NA	NA
B4_00014	B4_1		OG0002546	Chromosome	NOT	9618	9978	1	NA	NA	NA	NA	NA	NA	NA	NA	NA	NA		NA	NA
B4_00015	B4_1		OG0000524	Chromosome	NOT	10186	11272	1	fliC	flagellin	K02406	COG1344	N	Flagellin and related hook-associated protein FlgL	FlgL	NA	N	Cell motility		NA	NA
B4_00016	B4_1		OG0000524	Chromosome	NOT	11255	11426	1	NA	NA	NA	COG1344	N	Flagellin and related hook-associated protein FlgL	FlgL	NA	N	Cell motility		NA	NA
B4_00017	B4_1		OG0002184	Chromosome	NOT	11656	11881	1	flaF	flagellar protein FlaF	K06602	COG5442	N	Flagellar biosynthesis regulator FlaF	FlaF	NA	N	Cell motility		NA	NA
B4_00018	B4_1		OG0002342	Chromosome	NOT	11880	12342	1	flbT	flagellar protein FlbT	K06601	COG5443	N	Flagellar biosynthesis regulator FlbT	FlbT	NA	N	Cell motility		NA	NA
B4_00019	B4_1		OG0000002	Chromosome	NOT	12342	13530	-1	K07487	transposase	K07487	COG3666	X	Transposase, IS1182 family	NA	NA	X	Mobilome: prophages, transposons		NA	NA
B4_00020	B4_1		OG0000002	Chromosome	NOT	13472	13727	-1	NA	NA	NA	COG3666	X	Transposase, IS1182 family	NA	NA	X	Mobilome: prophages, transposons		NA	NA
NA	B4_1			NA	NA	12272	13801	NA	NA	NA	NA	NA	NA	NA	NA	NA	NA	NA		IS1182_100	IS1182
B4_00021	B4_1		OG0000002	Chromosome	NOT	13878	15264	-1	K07487	transposase	K07487	COG3666	X	Transposase, IS1182 family	NA	NA	X	Mobilome: prophages, transposons		NA	NA
NA	B4_1			NA	NA	13808	15340	NA	NA	NA	NA	NA	NA	NA	NA	NA	NA	NA		IS1182_100	IS1182
B4_00022	B4_1		OG0001364	Chromosome	NOT	15478	16150	1	NA	NA	NA	COG4786	N	Flagellar basal body rod protein FlgG	FlgG	NA	N	Cell motility		NA	NA
B4_00023	B4_1		OG0000163	Chromosome	Pseudo9838	16308	16731	-1	NA	NA	NA	COG2343	S	Uncharacterized conserved protein, DUF427 family	NA	NA	S	Function unknown		NA	NA
B4_00024	B4_1		OG0000163	Chromosome	Pseudo9838	16727	17882	-1	NA	NA	NA	COG2343	S	Uncharacterized conserved protein, DUF427 family	NA	NA	S	Function unknown		NA	NA
B4_00025	B4_1		OG0002343	Chromosome	Pseudo9843	17878	18688	-1	NA	NA	NA	COG3710	K	DNA-binding winged helix-turn-helix (wHTH) domain	CadC1	NA	K	Transcription		NA	NA
B4_00026	B4_1			Chromosome	Pseudo9843	18659	19121	-1	NA	NA	NA	NA	NA	NA	NA	NA	NA	NA		NA	NA
B4_00027	B4_1		OG0002669	Chromosome	Pseudo9846	19122	19584	1	NA	NA	NA	NA	NA	NA	NA	NA	NA	NA		NA	NA
B4_00028	B4_1		OG0000723	Chromosome	Pseudo9846	19534	19864	1	NA	NA	NA	COG0164	L	Ribonuclease HII	RnhB	NA	L	Replication, recombination and repair		NA	NA
B4_00029	B4_1		OG0000723	Chromosome	NOT	19884	20154	1	NA	NA	NA	COG0164	L	Ribonuclease HII	RnhB	NA	L	Replication, recombination and repair		NA	NA
B4_00030	B4_1		OG0000723	Chromosome	NOT	20153	20309	1	NA	NA	NA	COG0164	L	Ribonuclease HII	RnhB	NA	L	Replication, recombination and repair		NA	NA
B4_00031	B4_1		OG0001365	Chromosome	NOT	20414	21317	1	E2.1.1.72	site-specific DNA-methyltransferase (adenine-specific) [EC:2.1.1.72]	K00571	COG0863	L	DNA modification methylase	YhdJ	NA	L	Replication, recombination and repair		NA	NA
B4_00032	B4_1		OG0012924	Chromosome	NOT	21304	21511	-1	NA	NA	NA	NA	NA	NA	NA	NA	NA	NA		NA	NA
B4_00033	B4_1		OG0002547	Chromosome	NOT	21576	23034	1	E4.6.1.1	adenylate cyclase [EC:4.6.1.1]	K01768	COG2114	T	Adenylate cyclase, class 3	AcyC	NA	T	Signal transduction mechanisms		NA	NA
B4_00034	B4_1		OG0000949	Chromosome	NOT	23106	24243	-1	alkB1_2, alkM	alkane 1-monooxygenase [EC:1.14.15.3]	K00496	COG3239	I	Fatty acid desaturase	DesA	NA	I	Lipid transport and metabolism		NA	NA
B4_00035	B4_1		OG0000950	Chromosome	NOT	24337	25354	-1	mutY	A/G-specific adenine glycosylase [EC:3.2.2.31]	K03575	COG1194	L	Adenine-specific DNA glycosylase, acts on AG and A-oxoG pairs	MutY	NA	L	Replication, recombination and repair		NA	NA
B4_00036	B4_1		OG0001366	Chromosome	NOT	25435	25942	1	NA	NA	NA	COG5389	S	Uncharacterized conserved protein, DUF721 domain	NA	NA	S	Function unknown		NA	NA
B4_00037	B4_1		OG0001367	Chromosome	NOT	25956	26619	1	NA	NA	NA	COG1651	O	Protein thiol-disulfide isomerase DsbC	DsbG	NA	O	Posttranslational modification, protein turnover, chaperones		NA	NA
B4_00038	B4_1		OG0000815	Chromosome	Pseudo9861	26856	27471	-1	lpxK	tetraacyldisaccharide 4'-kinase [EC:2.7.1.130]	K00912	COG1663	M	Tetraacyldisaccharide-1-P 4'-kinase (Lipid A 4'-kinase)	LpxK	Lipid A biosynthesis	M	Cell wall/membrane/envelope biogenesis		NA	NA
B4_00039	B4_1		OG0000815	Chromosome	Pseudo9861	27467	27662	-1	NA	NA	NA	COG1663	M	Tetraacyldisaccharide-1-P 4'-kinase (Lipid A 4'-kinase)	LpxK	Lipid A biosynthesis	M	Cell wall/membrane/envelope biogenesis		NA	NA
B4_00040	B4_1		OG0000724	Chromosome	NOT	27648	27831	-1	NA	NA	NA	COG1519	M	3-deoxy-D-manno-octulosonic-acid transferase	KdtA	Lipid A biosynthesis	M	Cell wall/membrane/envelope biogenesis		NA	NA
B4_00041	B4_1		OG0000724	Chromosome	NOT	27859	28882	-1	kdtA, waaA	3-deoxy-D-manno-octulosonic-acid transferase [EC:2.4.99.12 2.4.99.13 2.4.99.14 2.4.99.15]	K02527	COG1519	M	3-deoxy-D-manno-octulosonic-acid transferase	KdtA	Lipid A biosynthesis	M	Cell wall/membrane/envelope biogenesis		NA	NA
B4_00042	B4_1		OG0000951	Chromosome	Pseudo9866	28878	29679	-1	NA	NA	NA	COG0483	G	Archaeal fructose-1,6-bisphosphatase or related enzyme, inositol monophosphatase family	SuhB	Gluconeogenesis	G	Carbohydrate transport and metabolism		NA	NA
B4_00043	B4_1		OG0012925	Chromosome	Pseudo9866	29665	30028	-1	NA	NA	NA	COG0312	R	Zn-dependent protease PmbA/TldA or its inactivated homolog	TldD	NA	R	General function prediction only		NA	NA
B4_00044	B4_1		OG0000952	Chromosome	NOT	30069	31011	-1	pmbA	PmbA protein	K03592	COG0312	R	Zn-dependent protease PmbA/TldA or its inactivated homolog	TldD	NA	R	General function prediction only		NA	NA
B4_00045	B4_1		OG0001973	Chromosome	NOT	31300	32824	-1	NA	NA	NA	NA	NA	NA	NA	NA	NA	NA		NA	NA
B4_00046	B4_1		OG0001368	Chromosome	NOT	32963	33701	1	NA	NA	NA	COG4221	C	NADP-dependent 3-hydroxy acid dehydrogenase YdfG	YdfG	Pyrimidine degradation	C	Energy production and conversion		NA	NA
B4_00047	B4_1		OG0001655	Chromosome	NOT	33702	34311	1	NA	NA	NA	COG1024	I	Enoyl-CoA hydratase/carnithine racemase	CaiD	Fatty acid biosynthesis	I	Lipid transport and metabolism		NA	NA
B4_00048	B4_1		OG0002728	Chromosome	NOT	34307	35009	1	NA	NA	NA	COG3324	R	Lactoylglutathione lyase-related enzyme, vicinal oxygen chelate (VOC) family	VOC	NA	R	General function prediction only		NA	NA
B4_00049	B4_1		OG0005700	Chromosome	NOT	35131	35374	1	NA	NA	NA	NA	NA	NA	NA	NA	NA	NA		NA	NA
B4_00050	B4_1		OG0001369	Chromosome	NOT	35389	36580	1	NA	NA	NA	COG2081	R	Predicted flavoprotein YhiN	YhiN	NA	R	General function prediction only		NA	NA
B4_00051	B4_1		OG0003035	Chromosome	NOT	36576	37173	-1	GST, gst	glutathione S-transferase [EC:2.5.1.18]	K00799	COG0625	O	Glutathione S-transferase	GstA	NA	O	Posttranslational modification, protein turnover, chaperones		NA	NA
B4_00052	B4_1		OG0000953	Chromosome	NOT	37254	38283	-1	holA	DNA polymerase III subunit delta [EC:2.7.7.7]	K02340	COG1466	L	DNA polymerase III, delta subunit	HolA	NA	L	Replication, recombination and repair		NA	NA
B4_00053	B4_1		OG0002185	Chromosome	Pseudo9874	38279	38771	-1	lptE, rlpB	LPS-assembly lipoprotein	K03643	COG5468	S	Predicted lipoprotein involved in lipopolysaccharide assembly	NA	NA	S	Function unknown		NA	NA
B4_00054	B4_1		OG0007394	Chromosome	Pseudo9874	38757	39744	-1	NA	NA	NA	COG0495	J	Leucyl-tRNA synthetase	LeuS	Aminoacyl-tRNA synthetases	J	Translation, ribosomal structure and biogenesis		NA	NA
B4_00055	B4_1		OG0000661	Chromosome	Pseudo9874	39737	41483	-1	LARS, leuS	leucyl-tRNA synthetase [EC:6.1.1.4]	K01869	COG0495	J	Leucyl-tRNA synthetase	LeuS	Aminoacyl-tRNA synthetases	J	Translation, ribosomal structure and biogenesis		NA	NA
B4_00056	B4_1		OG0001656	Chromosome	NOT	41555	42038	-1	NA	NA	NA	NA	NA	NA	NA	NA	NA	NA		NA	NA
B4_00057	B4_1		OG0000282	Chromosome	NOT	42320	43328	1	ompU	outer membrane protein OmpU	K08720	NA	NA	NA	NA	NA	NA	NA		NA	NA
B4_00058	B4_1		OG0001370	Chromosome	NOT	43430	43898	1	yggS, PROSC	PLP dependent protein	K06997	COG0325	H	Pyridoxal 5'-phosphate homeostasis protein YggS, UPF0001 family	YggS	NA	H	Coenzyme transport and metabolism		NA	NA
B4_00059	B4_1			Chromosome	NOT	43897	44089	1	yggS, PROSC	PLP dependent protein	K06997	COG0325	H	Pyridoxal 5'-phosphate homeostasis protein YggS, UPF0001 family	YggS	NA	H	Coenzyme transport and metabolism		NA	NA
B4_00060	B4_1		OG0002186	Chromosome	NOT	44072	44573	-1	NA	NA	NA	COG3786	M	L,D-peptidoglycan transpeptidase YkuD, ErfK/YbiS/YcfS/YnhG family	NA	NA	M	Cell wall/membrane/envelope biogenesis		NA	NA
B4_00061	B4_1		OG0001657	Chromosome	NOT	44569	45664	-1	ribA, RIB1	GTP cyclohydrolase II [EC:3.5.4.25]	K01497	COG0807	H	GTP cyclohydrolase II	RibA	Riboflavin/FAD biosynthesis	H	Coenzyme transport and metabolism		NA	NA
B4_00062	B4_1		OG0001150	Chromosome	NOT	45824	46511	1	NA	NA	NA	COG0745	TK	DNA-binding response regulator, OmpR family, contains REC and winged-helix (wHTH) domain	OmpR	NA	T	Signal transduction mechanisms		NA	NA
B4_00063	B4_1		OG0006422	Chromosome	NOT	46692	46992	-1	NA	NA	NA	NA	NA	NA	NA	NA	NA	NA		NA	NA
B4_00064	B4_1		OG0001974	Chromosome	NOT	47144	47933	1	E3.1.11.2, xthA	exodeoxyribonuclease III [EC:3.1.11.2]	K01142	COG0708	L	Exonuclease III	XthA	NA	L	Replication, recombination and repair		NA	NA
B4_00065	B4_1		OG0001975	Chromosome	NOT	48019	48937	1	ybbN	putative thioredoxin	K05838	COG3118	O	Chaperedoxin CnoX, contains thioredoxin-like and TPR-like domains, YbbN/TrxSC family	CnoX	NA	O	Posttranslational modification, protein turnover, chaperones		NA	NA
B4_00066	B4_1		OG0001976	Chromosome	NOT	48967	49606	1	K07157	uncharacterized protein	K07157	COG2802	S	Uncharacterized conserved protein, LON_N-like domain, ASCH/PUA-like superfamily	LON/PUA	NA	S	Function unknown		NA	NA
B4_00067	B4_1		OG0002469	Chromosome	NOT	49602	49788	1	K09791	uncharacterized protein	K09791	COG2835	J	RNA methyltransferase activator Trm112/YbaR	Trm112	NA	J	Translation, ribosomal structure and biogenesis		NA	NA
B4_00068	B4_1		OG0000954	Chromosome	NOT	49784	51047	-1	ubiH	2-octaprenyl-6-methoxyphenol hydroxylase [EC:1.14.13.-]	K03185	COG0654	HC	2-polyprenyl-6-methoxyphenol hydroxylase and related FAD-dependent oxidoreductases	UbiH	Ubiquinone biosynthesis	H	Coenzyme transport and metabolism		NA	NA
B4_00069	B4_1		OG0001371	Chromosome	NOT	51097	52426	1	NA	NA	NA	COG0154	J	Asp-tRNAAsn/Glu-tRNAGln amidotransferase A subunit or related amidase	GatA	Aminoacyl-tRNA synthetases	J	Translation, ribosomal structure and biogenesis		NA	NA
B4_00070	B4_1		OG0000955	Chromosome	NOT	52535	53717	1	NA	NA	NA	COG0436	E	Aspartate/methionine/tyrosine aminotransferase	AspB	Isoleucine, leucine, valine biosynthesis	E	Amino acid transport and metabolism		NA	NA
B4_00071	B4_1		OG0000816	Chromosome	NOT	53731	56659	1	ftsK, spoIIIE	DNA segregation ATPase FtsK/SpoIIIE, S-DNA-T family	K03466	COG1674	D	DNA segregation ATPase FtsK/SpoIIIE or related protein	FtsK	NA	D	Cell cycle control, cell division, chromosome partitioning		NA	NA
B4_00072	B4_1		OG0001658	Chromosome	NOT	56698	57295	1	lolA	outer membrane lipoprotein carrier protein	K03634	COG2834	M	Outer membrane lipoprotein-sorting protein	LolA	NA	M	Cell wall/membrane/envelope biogenesis		NA	NA
B4_00073	B4_1		OG0001151	Chromosome	NOT	57311	57893	-1	NA	NA	NA	COG4764	R	Predicted transglycosylase, contains SLT domain	SLT	NA	R	General function prediction only		NA	NA
B4_00074	B4_1		OG0002766	Chromosome	NOT	57953	58835	-1	K24180	K24180	K24180	COG0679	R	Predicted permease, AEC (auxin efflux carrier) family	YfdV	NA	R	General function prediction only		NA	NA
B4_00075	B4_1		OG0001372	Chromosome	NOT	58861	59242	1	hspQ	heat shock protein HspQ	K11940	COG3785	O	Heat shock protein HspQ	HspQ	NA	O	Posttranslational modification, protein turnover, chaperones		NA	NA
B4_00076	B4_1		OG0000662	Chromosome	NOT	59408	60851	-1	NA	NA	NA	COG0405	E	Gamma-glutamyltranspeptidase	Ggt	NA	E	Amino acid transport and metabolism		NA	NA
B4_00077	B4_1		OG0001373	Chromosome	NOT	61065	61542	-1	rsbW	serine/threonine-protein kinase RsbW [EC:2.7.11.1]	K04757	COG2172	T	Anti-sigma regulatory factor (Ser/Thr protein kinase)	RsbW	NA	T	Signal transduction mechanisms		NA	NA
B4_00078	B4_1		OG0001374	Chromosome	NOT	61538	61877	-1	rsbV	anti-sigma B factor antagonist	K04749	COG1366	T	Anti-anti-sigma regulatory factor (antagonist of anti-sigma factor)	SpoIIAA	NA	T	Signal transduction mechanisms		NA	NA
B4_00079	B4_1		OG0001375	Chromosome	NOT	61979	62984	1	E2.3.1.9, atoB	acetyl-CoA C-acetyltransferase [EC:2.3.1.9]	K00626	COG0183	I	Acetyl-CoA acetyltransferase	PaaJ	Fatty acid biosynthesis	I	Lipid transport and metabolism		NA	NA
B4_00080	B4_1		OG0001376	Chromosome	Pseudo9900	63059	63701	1	msrC	L-methionine (R)-S-oxide reductase [EC:1.8.4.14]	K08968	COG1956	VT	GAF domain-containing protein, putative methionine-R-sulfoxide reductase	MsrC	NA	V	Defense mechanisms		NA	NA
B4_00081	B4_1		OG0003237	Chromosome	NOT	63811	64093	-1	NA	NA	NA	COG3326	S	Uncharacterized membrane protein YsdA, DUF1294 family	YsdA	NA	S	Function unknown		NA	NA
B4_00082	B4_1		OG0002550	Chromosome	NOT	64778	65402	1	NA	NA	NA	COG1280	E	Threonine/homoserine/homoserine lactone efflux protein	RhtB	NA	E	Amino acid transport and metabolism		NA	NA
B4_00083	B4_1		OG0000379	Chromosome	NOT	65406	65787	1	NA	NA	NA	COG3791	S	Uncharacterized conserved protein	NA	NA	S	Function unknown		NA	NA
B4_00084	B4_1		OG0000244	Chromosome	Pseudo9903	65802	66342	1	NA	NA	NA	COG0404	E	Glycine cleavage system protein T (aminomethyltransferase)	GcvT	Glycine cleavage	E	Amino acid transport and metabolism		NA	NA
B4_00085	B4_1		OG0000244	Chromosome	Pseudo9903	66338	68249	1	NA	NA	NA	COG0404	E	Glycine cleavage system protein T (aminomethyltransferase)	GcvT	Glycine cleavage	E	Amino acid transport and metabolism		NA	NA
B4_00086	B4_1		OG0002549	Chromosome	NOT	68267	68744	1	NA	NA	NA	COG1917	R	Cupin domain protein related to quercetin dioxygenase	QdoI	NA	R	General function prediction only		NA	NA
B4_00087	B4_1		OG0002767	Chromosome	NOT	68765	69800	1	NA	NA	NA	COG0604	CR	NADPH:quinone reductase or related Zn-dependent oxidoreductase	Qor	NA	C	Energy production and conversion		NA	NA
B4_00088	B4_1		OG0002785	Chromosome	NOT	69812	70706	1	NA	NA	NA	COG2040	E	Homocysteine/selenocysteine methylase (S-methylmethionine-dependent)	MHT1	NA	E	Amino acid transport and metabolism		NA	NA
B4_00089	B4_1		OG0002671	Chromosome	NOT	70715	71699	1	NA	NA	NA	COG4977	K	Transcriptional regulator GlxA, contains an amidase domain and an AraC-type DNA-binding HTH domain	GlxA	NA	K	Transcription		NA	NA
B4_00090	B4_1		OG0000122	Chromosome	Pseudo9912	71788	72313	1	NA	NA	NA	COG0404	E	Glycine cleavage system protein T (aminomethyltransferase)	GcvT	Glycine cleavage	E	Amino acid transport and metabolism		NA	NA
B4_00091	B4_1		OG0000122	Chromosome	Pseudo9912	72309	74241	1	NA	NA	NA	COG0404	E	Glycine cleavage system protein T (aminomethyltransferase)	GcvT	Glycine cleavage	E	Amino acid transport and metabolism		NA	NA
B4_00092	B4_1		OG0000183	Chromosome	NOT	74402	75308	1	rarD	chloramphenicol-sensitive protein RarD	K05786	COG2962	R	Membrane protein RarD, contains two EamA domains, drug/metabolite transporter family	RarD	NA	R	General function prediction only		NA	NA
B4_00093	B4_1		OG0002548	Chromosome	NOT	75298	76009	-1	NA	NA	NA	COG2755	DI	Lysophospholipase L1 or related esterase. Includes spore coat protein LipC/YcsK	TesA	NA	D	Cell cycle control, cell division, chromosome partitioning		NA	NA
B4_00094	B4_1		OG0002670	Chromosome	NOT	76011	76422	-1	NA	NA	NA	NA	NA	NA	NA	NA	NA	NA		NA	NA
B4_00095	B4_1		OG0001977	Chromosome	NOT	76556	77165	1	rluA	tRNA pseudouridine32 synthase / 23S rRNA pseudouridine746 synthase [EC:5.4.99.28 5.4.99.29]	K06177	COG0564	J	Pseudouridine synthase RluA, 23S rRNA- or tRNA-specific	RluA	23S rRNA modification	J	Translation, ribosomal structure and biogenesis		NA	NA
B4_00096	B4_1		OG0002916	Chromosome	NOT	77167	77359	-1	NA	NA	NA	NA	NA	NA	NA	NA	NA	NA		NA	NA
B4_00097	B4_1		OG0002844	Chromosome	NOT	77463	78156	1	NA	NA	NA	COG2378	K	Predicted DNA-binding transcriptional regulator YobV, contains HTH and WYL domains	YobV	NA	K	Transcription		NA	NA
B4_00098	B4_1		OG0001110	Chromosome	Pseudo9923;Pseudo9924	78274	78577	1	NA	NA	NA	NA	NA	NA	NA	NA	NA	NA		NA	NA
B4_00099	B4_1		OG0001110	Chromosome	Pseudo9923;Pseudo9924	78573	78945	1	TC.OOP	OmpA-OmpF porin, OOP family	K03286	COG2885	M	Outer membrane protein OmpA and related peptidoglycan-associated (lipo)proteins	OmpA	NA	M	Cell wall/membrane/envelope biogenesis		NA	NA
B4_00100	B4_1		OG0000802	Chromosome	NOT	79079	79622	1	chrR, NQR	chromate reductase, NAD(P)H dehydrogenase (quinone)	K19784	COG0431	C	NAD(P)H-dependent FMN reductase	SsuE	NA	C	Energy production and conversion		NA	NA
B4_00101	B4_1		OG0002990	Chromosome	NOT	79874	80354	-1	NA	NA	NA	COG0456	J	Ribosomal protein S18 acetylase RimI and related acetyltransferases	RimI	NA	J	Translation, ribosomal structure and biogenesis		NA	NA
B4_00102	B4_1		OG0000801	Chromosome	NOT	80350	81385	-1	NA	NA	NA	COG0665	E	Glycine/D-amino acid oxidase (deaminating)	DadA	NA	E	Amino acid transport and metabolism		NA	NA
B4_00103	B4_1		OG0000800	Chromosome	NOT	81440	82106	1	mnmC	tRNA 5-methylaminomethyl-2-thiouridine biosynthesis bifunctional protein [EC:2.1.1.61 1.5.-.-]	K15461	COG4121	J	tRNA U34 5-methylaminomethyl-2-thiouridine-forming methyltransferase MnmC	MnmC	tRNA modification	J	Translation, ribosomal structure and biogenesis		NA	NA
B4_00104	B4_1		OG0000919	Chromosome	NOT	82102	82972	1	sam	S-adenosylmethionine uptake transporter	K15270	COG0697	GER	Permease of the drug/metabolite transporter (DMT) superfamily	RhaT	NA	G	Carbohydrate transport and metabolism		NA	NA
B4_00105	B4_1		OG0000423	Chromosome	NOT	82945	84919	-1	slt	soluble lytic murein transglycosylase [EC:4.2.2.-]	K08309	COG0741	M	Soluble lytic murein transglycosylase or regulatory protein s ( may contain LysM/invasin domain)	MltE	NA	M	Cell wall/membrane/envelope biogenesis		NA	NA
B4_00106	B4_1		OG0001109	Chromosome	NOT	85053	85926	1	dapA	4-hydroxy-tetrahydrodipicolinate synthase [EC:4.3.3.7]	K01714	COG0329	EM	4-hydroxy-tetrahydrodipicolinate synthase/N-acetylneuraminate lyase	DapA	Lysine biosynthesis	E	Amino acid transport and metabolism		NA	NA
B4_00107	B4_1		OG0003423	Chromosome	NOT	85963	86845	-1	rpoE	RNA polymerase sigma-70 factor, ECF subfamily	K03088	COG1595	K	DNA-directed RNA polymerase specialized sigma subunit, sigma24 family	RpoE	RNA polymerase	K	Transcription		NA	NA
B4_00108	B4_1		OG0003742	Chromosome	NOT	86841	87303	-1	NA	NA	NA	COG2128	P	Alkylhydroperoxidase family enzyme, contains CxxC motif	YciW	NA	P	Inorganic ion transport and metabolism		NA	NA
B4_00109	B4_1		OG0001609	Chromosome	NOT	87408	88296	-1	soeC	sulfite dehydrogenase (quinone) subunit SoeC	K21309	COG3302	C	DMSO reductase anchor subunit DmsC	DmsC	NA	C	Energy production and conversion		NA	NA
B4_00110	B4_1		OG0000705	Chromosome	Pseudo9934	88295	89060	-1	soeB	sulfite dehydrogenase (quinone) subunit SoeB	K21308	COG0437	C	Fe-S-cluster-containing dehydrogenase component (DMSO reductase)	HybA	NA	C	Energy production and conversion		NA	NA
B4_00111	B4_1		OG0000422	Chromosome	Pseudo9934	89056	90430	-1	soeA	sulfite dehydrogenase (quinone) subunit SoeA [EC:1.8.5.6]	K21307	COG0243	C	Anaerobic selenocysteine-containing dehydrogenase	BisC	NA	C	Energy production and conversion		NA	NA
B4_00112	B4_1		OG0000422	Chromosome	Pseudo9934	90411	91872	-1	soeA	sulfite dehydrogenase (quinone) subunit SoeA [EC:1.8.5.6]	K21307	COG0243	C	Anaerobic selenocysteine-containing dehydrogenase	BisC	NA	C	Energy production and conversion		NA	NA
B4_00113	B4_1		OG0002623	Chromosome	NOT	91884	92967	-1	ackA	acetate kinase [EC:2.7.2.1]	K00925	COG0282	C	Acetate kinase	AckA	NA	C	Energy production and conversion		NA	NA
B4_00114	B4_1		OG0003893	Chromosome	NOT	92963	93896	-1	NA	NA	NA	COG0280	C	Phosphotransacetylase (includes Pta, EutD and phosphobutyryltransferase)	Pta	NA	C	Energy production and conversion		NA	NA
B4_00115	B4_1		OG0000233	Chromosome	NOT	94013	95783	-1	xsc	sulfoacetaldehyde acetyltransferase [EC:2.3.3.15]	K03852	COG0028	EH	Acetolactate synthase large subunit or other thiamine pyrophosphate-requiring enzyme	IlvB	Isoleucine, leucine, valine biosynthesis	E	Amino acid transport and metabolism		NA	NA
B4_00116	B4_1		OG0001108	Chromosome	NOT	95909	97370	-1	K00375	GntR family transcriptional regulator / MocR family aminotransferase	K00375	COG1167	KE	DNA-binding transcriptional regulator, MocR family, contains an aminotransferase domain	ARO8	Lysine biosynthesis	K	Transcription		NA	NA
B4_00117	B4_1		OG0001908	Chromosome	NOT	97505	97814	1	NA	NA	NA	COG0640	K	DNA-binding transcriptional regulator, ArsR family	ArsR	NA	K	Transcription		NA	NA
B4_00118	B4_1		OG0002316	Chromosome	NOT	97806	98838	1	K07089	uncharacterized protein	K07089	COG0701	S	Uncharacterized membrane protein YraQ, UPF0718 family	YraQ	NA	S	Function unknown		NA	NA
B4_00119	B4_1		OG0002661	Chromosome	NOT	98893	99283	-1	NA	NA	NA	NA	NA	NA	NA	NA	NA	NA		NA	NA
B4_00120	B4_1		OG0001907	Chromosome	NOT	99334	100096	-1	K09987	uncharacterized protein	K09987	COG3820	S	Uncharacterized conserved protein, DUF1013 family	NA	NA	S	Function unknown		NA	NA
B4_00121	B4_1		OG0001608	Chromosome	NOT	100226	100856	1	RNASET2	ribonuclease T2 [EC:4.6.1.19]	K01166	COG3719	J	Ribonuclease I	RnaI	NA	J	Translation, ribosomal structure and biogenesis		NA	NA
B4_00122	B4_1		OG0003290	Chromosome	NOT	100852	101341	-1	NA	NA	NA	NA	NA	NA	NA	NA	NA	NA		NA	NA
B4_00123	B4_1		OG0002863	Chromosome	NOT	101630	102230	-1	NA	NA	NA	NA	NA	NA	NA	NA	NA	NA		NA	NA
B4_00124	B4_1		OG0001906	Chromosome	NOT	102254	102890	-1	recR	recombination protein RecR	K06187	COG0353	L	Recombinational DNA repair protein RecR	RecR	NA	L	Replication, recombination and repair		NA	NA
B4_00125	B4_1		OG0001905	Chromosome	NOT	102910	103255	-1	K09747	uncharacterized protein	K09747	COG0718	K	DNA-binding nucleoid-associated protein YbaB/EfbC	YbaB	NA	K	Transcription		NA	NA
B4_00126	B4_1		OG0001327	Chromosome	Pseudo9949	103409	104594	-1	NA	NA	NA	COG2812	L	DNA polymerase III, gamma/tau subunits	DnaX	NA	L	Replication, recombination and repair		NA	NA
B4_00127	B4_1		OG0010864	Chromosome	Pseudo9949	104689	105172	-1	dnaX	DNA polymerase III subunit gamma/tau [EC:2.7.7.7]	K02343	COG2812	L	DNA polymerase III, gamma/tau subunits	DnaX	NA	L	Replication, recombination and repair		NA	NA
B4_00128	B4_1		OG0002150	Chromosome	NOT	105342	105846	1	NA	NA	NA	COG2453	T	Protein-tyrosine phosphatase	CDC14	NA	T	Signal transduction mechanisms		NA	NA
B4_00129	B4_1		OG0002762	Chromosome	NOT	105847	106255	-1	NA	NA	NA	NA	NA	NA	NA	NA	NA	NA		NA	NA
B4_00130	B4_1		OG0002452	Chromosome	NOT	106723	107581	1	NA	NA	NA	COG4757	R	Predicted alpha/beta hydrolase	NA	NA	R	General function prediction only		NA	NA
B4_00131	B4_1		OG0002804	Chromosome	NOT	107614	108643	-1	rsgA, engC	ribosome biogenesis GTPase / thiamine phosphate phosphatase [EC:3.6.1.- 3.1.3.100]	K06949	COG1162	J	Ribosome biogenesis GTPase RsgA	RsgA	NA	J	Translation, ribosomal structure and biogenesis		NA	NA
B4_00132	B4_1		OG0000123	Chromosome	Pseudo9956	108957	109539	-1	NA	NA	NA	COG0737	FV	2',3'-cyclic-nucleotide 2'-phosphodiesterase/5'- or 3'-nucleotidase, 5'-nucleotidase family	UshA	NA	F	Nucleotide transport and metabolism		NA	NA
B4_00133	B4_1		OG0000123	Chromosome	Pseudo9956	109535	110831	-1	cpdB	2',3'-cyclic-nucleotide 2'-phosphodiesterase / 3'-nucleotidase [EC:3.1.4.16 3.1.3.6]	K01119	COG0737	FV	2',3'-cyclic-nucleotide 2'-phosphodiesterase/5'- or 3'-nucleotidase, 5'-nucleotidase family	UshA	NA	F	Nucleotide transport and metabolism		NA	NA
B4_00134	B4_1		OG0006185	Chromosome	Pseudo9961	111014	111443	1	NA	NA	NA	COG2816	F	NADH pyrophosphatase NudC, Nudix superfamily	NPY1	NA	F	Nucleotide transport and metabolism		NA	NA
B4_00135	B4_1		OG0001326	Chromosome	Pseudo9962	111574	111973	1	E3.6.1.22, NUDT12, nudC	NAD+ diphosphatase [EC:3.6.1.22]	K03426	COG2816	F	NADH pyrophosphatase NudC, Nudix superfamily	NPY1	NA	F	Nucleotide transport and metabolism		NA	NA
B4_00136	B4_1		OG0001904	Chromosome	NOT	112011	112479	1	NA	NA	NA	NA	NA	NA	NA	NA	NA	NA		NA	NA
B4_00137	B4_1		OG0000622	Chromosome	NOT	112468	112981	1	NA	NA	NA	COG1247	E	L-amino acid N-acyltransferase MnaT	MnaT	NA	E	Amino acid transport and metabolism		NA	NA
B4_00138	B4_1		OG0003683	Chromosome	NOT	113211	113571	1	cpt	chloramphenicol 3-O phosphotransferase [EC:2.7.1.-]	K18554	COG3896	V	Chloramphenicol 3-O-phosphotransferase	NA	NA	V	Defense mechanisms		NA	NA
B4_00139	B4_1		OG0001325	Chromosome	NOT	113577	114411	-1	pheA2	prephenate dehydratase [EC:4.2.1.51]	K04518	COG0077	E	Prephenate dehydratase	PheA2	Aromatic amino acid biosynthesis	E	Amino acid transport and metabolism		NA	NA
B4_00140	B4_1		OG0001607	Chromosome	NOT	114531	115044	1	CYC	cytochrome c	K08738	COG3474	C	Cytochrome c2	Cyc7	NA	C	Energy production and conversion		NA	NA
B4_00141	B4_1		OG0000517	Chromosome	NOT	115215	117159	1	NA	NA	NA	COG4166	E	ABC-type oligopeptide transport system, periplasmic component	OppA	NA	E	Amino acid transport and metabolism		NA	NA
B4_00142	B4_1		OG0001107	Chromosome	NOT	117165	118251	1	yejB	microcin C transport system permease protein	K13894	COG4174	Q	ABC-type microcin C transport system, permease component YejB	YejB	NA	Q	Secondary metabolites biosynthesis, transport and catabolism		NA	NA
B4_00143	B4_1		OG0001324	Chromosome	NOT	118231	119356	1	yejE	microcin C transport system permease protein	K13895	COG4239	Q	ABC-type microcin C transport system, permease component YejE	YejE	NA	Q	Secondary metabolites biosynthesis, transport and catabolism		NA	NA
B4_00144	B4_1		OG0000250	Chromosome	NOT	119352	120930	1	yejF	microcin C transport system ATP-binding protein	K13896	COG4172	Q	ABC-type microcin C transport system, duplicated ATPase component YejF	YejF	NA	Q	Secondary metabolites biosynthesis, transport and catabolism		NA	NA
B4_00145	B4_1		OG0002149	Chromosome	NOT	120953	122882	-1	NA	NA	NA	COG0480	J	Translation elongation factor EF-G, a GTPase	FusA	Translation factors	J	Translation, ribosomal structure and biogenesis		NA	NA
B4_00146	B4_1		OG0001903	Chromosome	NOT	123095	124451	-1	hemN, hemZ	oxygen-independent coproporphyrinogen III oxidase [EC:1.3.98.3]	K02495	COG0635	H	Coproporphyrinogen-III oxidase HemN (oxygen-independent) or related Fe-S oxidoreductase	HemN	Heme biosynthesis	H	Coenzyme transport and metabolism		NA	NA
B4_00147	B4_1		OG0001323	Chromosome	Pseudo9977;Pseudo9979	124512	124878	1	NA	NA	NA	COG0664	T	cAMP-binding domain of CRP or a regulatory subunit of cAMP-dependent protein kinases	Crp	NA	T	Signal transduction mechanisms		NA	NA
B4_00148	B4_1		OG0001323	Chromosome	Pseudo9977;Pseudo9979	124874	125255	1	NA	NA	NA	COG0664	T	cAMP-binding domain of CRP or a regulatory subunit of cAMP-dependent protein kinases	Crp	NA	T	Signal transduction mechanisms		NA	NA
B4_00149	B4_1		OG0002872	Chromosome	NOT	125329	125584	1	NA	NA	NA	COG2261	R	Uncharacterized membrane protein YeaQ/YmgE, transglycosylase-associated protein family	YeaQ	NA	R	General function prediction only		NA	NA
B4_00150	B4_1		OG0001606	Chromosome	Pseudo9980;Pseudo9982	125631	125997	-1	NA	NA	NA	COG0589	T	Nucleotide-binding universal stress protein, UspA family	UspA	NA	T	Signal transduction mechanisms		NA	NA
B4_00151	B4_1		OG0001606	Chromosome	Pseudo9980;Pseudo9982	125993	126470	-1	NA	NA	NA	COG0589	T	Nucleotide-binding universal stress protein, UspA family	UspA	NA	T	Signal transduction mechanisms		NA	NA
B4_00152	B4_1		OG0001605	Chromosome	NOT	126665	128273	1	ccoN	cytochrome c oxidase cbb3-type subunit I [EC:1.9.3.1]	K00404	COG3278	C	Cbb3-type cytochrome oxidase, subunit 1	CcoN	NA	C	Energy production and conversion		NA	NA
B4_00153	B4_1		OG0002148	Chromosome	NOT	128286	129015	1	ccoO	cytochrome c oxidase cbb3-type subunit II	K00405	COG2993	C	Cbb3-type cytochrome oxidase, cytochrome c subunit FixO	CcoO	NA	C	Energy production and conversion		NA	NA
B4_00154	B4_1		OG0002315	Chromosome	NOT	129026	129212	1	ccoQ	cytochrome c oxidase cbb3-type subunit IV	K00407	COG4736	C	Cbb3-type cytochrome oxidase, subunit 3	CcoQ	NA	C	Energy production and conversion		NA	NA
B4_00155	B4_1		OG0000918	Chromosome	NOT	129208	130072	1	ccoP	cytochrome c oxidase cbb3-type subunit III	K00406	COG2010	C	Cytochrome c, mono- and diheme variants	CccA	NA	C	Energy production and conversion		NA	NA
B4_00156	B4_1		OG0002996	Chromosome	NOT	130224	130383	-1	NA	NA	NA	NA	NA	NA	NA	NA	NA	NA		NA	NA
B4_00157	B4_1		OG0000390	Chromosome	NOT	130483	131359	1	gcvA	LysR family transcriptional regulator, glycine cleavage system transcriptional activator	K03566	COG0583	K	DNA-binding transcriptional regulator, LysR family	LysR	NA	K	Transcription		NA	NA
B4_00158	B4_1		OG0001604	Chromosome	NOT	131462	132890	1	NA	NA	NA	COG0348	C	Polyferredoxin NapH	NapH	NA	C	Energy production and conversion		NA	NA
B4_00159	B4_1		OG0002314	Chromosome	NOT	132892	133351	1	NA	NA	NA	COG5456	P	Nitrogen fixation protein FixH	FixH	NA	P	Inorganic ion transport and metabolism		NA	NA
B4_00160	B4_1		OG0001902	Chromosome	NOT	133355	135533	1	NA	NA	NA	COG2217	P	Cation-transporting P-type ATPase	ZntA	NA	P	Inorganic ion transport and metabolism		NA	NA
B4_00161	B4_1		OG0002313	Chromosome	NOT	135538	135697	1	NA	NA	NA	COG3197	O	Cytochrome oxidase maturation protein, CcoS/FixS family	FixS	NA	O	Posttranslational modification, protein turnover, chaperones		NA	NA
B4_00162	B4_1		OG0001901	Chromosome	NOT	135786	135984	1	secE	preprotein translocase subunit SecE	K03073	COG0690	U	Preprotein translocase subunit SecE	SecE	NA	U	Intracellular trafficking, secretion, and vesicular transport		NA	NA
B4_00163	B4_1		OG0001106	Chromosome	NOT	136208	136742	1	nusG	transcription termination/antitermination protein NusG	K02601	COG0250	K	Transcription termination/antitermination protein NusG	NusG	NA	K	Transcription		NA	NA
B4_00164	B4_1		OG0004778	Chromosome	NOT	136871	138020	1	NA	NA	NA	COG1304	CIR	FMN-dependent dehydrogenase, includes L-lactate dehydrogenase and type II isopentenyl diphosphate isomerase	LldD	Isoprenoid biosynthesis	C	Energy production and conversion		NA	NA
B4_00165	B4_1		OG0005003	Chromosome	NOT	138250	138724	-1	NA	NA	NA	COG0758	L	Predicted Rossmann fold nucleotide-binding protein DprA/Smf involved in DNA uptake	Smf	NA	L	Replication, recombination and repair		NA	NA
B4_00166	B4_1		OG0001603	Chromosome	NOT	139090	139540	1	RP-L11, MRPL11, rplK	large subunit ribosomal protein L11	K02867	COG0080	J	Ribosomal protein L11	RplK	Ribosome 50S subunit	J	Translation, ribosomal structure and biogenesis		NA	NA
B4_00167	B4_1		OG0001602	Chromosome	NOT	139541	140240	1	RP-L1, MRPL1, rplA	large subunit ribosomal protein L1	K02863	COG0081	J	Ribosomal protein L1	RplA	Ribosome 50S subunit	J	Translation, ribosomal structure and biogenesis		NA	NA
B4_00168	B4_1		OG0004546	Chromosome	NOT	140295	141267	-1	NA	NA	NA	COG3173	R	Predicted kinase, aminoglycoside phosphotransferase (APT) family	YcbJ	NA	R	General function prediction only		NA	NA
B4_00169	B4_1		OG0005571	Chromosome	NOT	141360	143109	-1	NA	NA	NA	COG1368	M	Phosphoglycerol transferase MdoB/OpgB, AlkP superfamily	MdoB	NA	M	Cell wall/membrane/envelope biogenesis		NA	NA
B4_00170	B4_1		OG0001601	Chromosome	NOT	143572	144091	1	RP-L10, MRPL10, rplJ	large subunit ribosomal protein L10	K02864	COG0244	J	Ribosomal protein L10	RplJ	Ribosome 50S subunit	J	Translation, ribosomal structure and biogenesis		NA	NA
B4_00171	B4_1		OG0001600	Chromosome	NOT	144170	144548	1	RP-L7, MRPL12, rplL	large subunit ribosomal protein L7/L12	K02935	COG0222	J	Ribosomal protein L7/L12	RplL	Ribosome 50S subunit	J	Translation, ribosomal structure and biogenesis		NA	NA
B4_00172	B4_1		OG0000917	Chromosome	NOT	144798	148935	1	rpoB	DNA-directed RNA polymerase subunit beta [EC:2.7.7.6]	K03043	COG0085	K	DNA-directed RNA polymerase, beta subunit/140 kD subunit	RpoB	RNA polymerase	K	Transcription		NA	NA
B4_00173	B4_1		OG0006184	Chromosome	NOT	148938	149127	1	NA	NA	NA	NA	NA	NA	NA	NA	NA	NA		NA	NA
B4_00174	B4_1		OG0000916	Chromosome	NOT	149150	153392	1	rpoC	DNA-directed RNA polymerase subunit beta' [EC:2.7.7.6]	K03046	COG0211	J	Ribosomal protein L27	RpmA	Ribosome 50S subunit	J	Translation, ribosomal structure and biogenesis		NA	NA
B4_00175	B4_1		OG0005570	Chromosome	Pseudo9998	153617	154124	1	NA	NA	NA	NA	NA	NA	NA	NA	NA	NA		NA	NA
B4_00176	B4_1		OG0005570	Chromosome	Pseudo9998	154120	154972	1	NA	NA	NA	NA	NA	NA	NA	NA	NA	NA		NA	NA
B4_00177	B4_1		OG0001599	Chromosome	Pseudo10000	155079	155949	1	sam	S-adenosylmethionine uptake transporter	K15270	COG0697	GER	Permease of the drug/metabolite transporter (DMT) superfamily	RhaT	NA	G	Carbohydrate transport and metabolism		NA	NA
B4_00178	B4_1		OG0002585	Chromosome	Pseudo10000;Pseudo10001	155933	156248	-1	NA	NA	NA	NA	NA	NA	NA	NA	NA	NA		NA	NA
B4_00179	B4_1		OG0002585	Chromosome	Pseudo10000;Pseudo10001	156244	156748	-1	NA	NA	NA	NA	NA	NA	NA	NA	NA	NA		NA	NA
B4_00180	B4_1		OG0001598	Chromosome	NOT	157141	157513	1	RP-S12, MRPS12, rpsL	small subunit ribosomal protein S12	K02950	COG0048	J	Ribosomal protein S12	RpsL	Ribosome 30S subunit	J	Translation, ribosomal structure and biogenesis		NA	NA
B4_00181	B4_1		OG0001597	Chromosome	NOT	157528	157999	1	RP-S7, MRPS7, rpsG	small subunit ribosomal protein S7	K02992	COG0049	J	Ribosomal protein S7	RpsG	Ribosome 30S subunit	J	Translation, ribosomal structure and biogenesis		NA	NA
B4_00182	B4_1		OG0000799	Chromosome	NOT	158017	160135	1	fusA, GFM, EFG	elongation factor G	K02355	COG0480	J	Translation elongation factor EF-G, a GTPase	FusA	Translation factors	J	Translation, ribosomal structure and biogenesis		NA	NA
B4_00183	B4_1		OG0000067	Chromosome	NOT	160195	161371	1	tuf, TUFM	elongation factor Tu	K02358	COG0050	J	Translation elongation factor EF-Tu, a GTPase	TufA	Translation factors	J	Translation, ribosomal structure and biogenesis		NA	NA
B4_00184	B4_1		OG0003782	Chromosome	NOT	161667	161847	1	NA	NA	NA	NA	NA	NA	NA	NA	NA	NA		NA	NA
B4_00185	B4_1		OG0005569	Chromosome	NOT	162035	163280	1	TC.KEF	monovalent cation:H+ antiporter-2, CPA2 family	K03455	COG1226	P	Voltage-gated potassium channel Kch	Kch	NA	P	Inorganic ion transport and metabolism		NA	NA
B4_00186	B4_1		OG0003892	Chromosome	NOT	163500	164550	-1	NA	NA	NA	COG1262	O	Formylglycine-generating enzyme, required for sulfatase activity, contains SUMF1/FGE domain	YfmG	NA	O	Posttranslational modification, protein turnover, chaperones		NA	NA
B4_00187	B4_1		OG0001948	Chromosome	NOT	164770	165085	1	RP-S10, MRPS10, rpsJ	small subunit ribosomal protein S10	K02946	COG0051	J	Ribosomal protein S10	RpsJ	Ribosome 30S subunit	J	Translation, ribosomal structure and biogenesis		NA	NA
B4_00188	B4_1		OG0001358	Chromosome	NOT	165135	165828	1	RP-L3, MRPL3, rplC	large subunit ribosomal protein L3	K02906	COG0087	J	Ribosomal protein L3	RplC	Ribosome 50S subunit	J	Translation, ribosomal structure and biogenesis		NA	NA
B4_00189	B4_1		OG0001949	Chromosome	NOT	165824	166442	1	RP-L4, MRPL4, rplD	large subunit ribosomal protein L4	K02926	COG0088	J	Ribosomal protein L4	RplD	Ribosome 50S subunit	J	Translation, ribosomal structure and biogenesis		NA	NA
B4_00190	B4_1		OG0001950	Chromosome	NOT	166438	166735	1	RP-L23, MRPL23, rplW	large subunit ribosomal protein L23	K02892	COG0089	J	Ribosomal protein L23	RplW	Ribosome 50S subunit	J	Translation, ribosomal structure and biogenesis		NA	NA
B4_00191	B4_1		OG0004617	Chromosome	NOT	166731	167364	1	NA	NA	NA	NA	NA	NA	NA	NA	NA	NA		NA	NA
B4_00192	B4_1		OG0005699	Chromosome	NOT	167606	168539	1	NA	NA	NA	COG3119	P	Arylsulfatase A or related enzyme, AlkP superfamily	AslA	NA	P	Inorganic ion transport and metabolism		NA	NA
B4_00193	B4_1		OG0001359	Chromosome	NOT	168830	169673	1	RP-L2, MRPL2, rplB	large subunit ribosomal protein L2	K02886	COG0090	J	Ribosomal protein L2	RplB	Ribosome 50S subunit	J	Translation, ribosomal structure and biogenesis		NA	NA
B4_00194	B4_1		OG0002336	Chromosome	NOT	169676	169955	1	RP-S19, rpsS	small subunit ribosomal protein S19	K02965	COG0185	J	Ribosomal protein S19	RpsS	Ribosome 30S subunit	J	Translation, ribosomal structure and biogenesis		NA	NA
B4_00195	B4_1		OG0001951	Chromosome	NOT	169958	170339	1	RP-L22, MRPL22, rplV	large subunit ribosomal protein L22	K02890	COG0091	J	Ribosomal protein L22	RplV	Ribosome 50S subunit	J	Translation, ribosomal structure and biogenesis		NA	NA
B4_00196	B4_1		OG0000944	Chromosome	NOT	170338	171049	1	RP-S3, rpsC	small subunit ribosomal protein S3	K02982	COG0092	J	Ribosomal protein S3	RpsC	Ribosome 30S subunit	J	Translation, ribosomal structure and biogenesis		NA	NA
B4_00197	B4_1		OG0001639	Chromosome	NOT	171061	171475	1	RP-L16, MRPL16, rplP	large subunit ribosomal protein L16	K02878	COG0197	J	Ribosomal protein L16/L10AE	RplP	Ribosome 50S subunit	J	Translation, ribosomal structure and biogenesis		NA	NA
B4_00198	B4_1		OG0005282	Chromosome	NOT	171616	171916	1	NA	NA	NA	NA	NA	NA	NA	NA	NA	NA		NA	NA
B4_00199	B4_1		OG0001952	Chromosome	NOT	171925	172570	1	NA	NA	NA	COG5285	Q	Ectoine hydroxylase-related dioxygenase, phytanoyl-CoA dioxygenase (PhyH) family	PhyH	NA	Q	Secondary metabolites biosynthesis, transport and catabolism		NA	NA
B4_00200	B4_1		OG0000000	Chromosome	NOT	172519	173323	-1	K07497	putative transposase	K07497	COG2801	X	Transposase InsO and inactivated derivatives	Tra5	NA	X	Mobilome: prophages, transposons		NA	NA
B4_00201	B4_1		OG0000001	Chromosome	NOT	173349	173637	-1	K07497	putative transposase	K07497	COG2801	X	Transposase InsO and inactivated derivatives	Tra5	NA	X	Mobilome: prophages, transposons		NA	NA
NA	B4_1			NA	NA	172512	173682	NA	NA	NA	NA	NA	NA	NA	NA	NA	NA	NA		IS3_271	IS3
B4_00202	B4_1		OG0005130	Chromosome	NOT	173792	174575	1	K07124	uncharacterized protein	K07124	COG0300	R	Short-chain dehydrogenase	YqjQ	NA	R	General function prediction only		NA	NA
B4_00203	B4_1		OG0002462	Chromosome	NOT	174848	175055	1	RP-L29, rpmC	large subunit ribosomal protein L29	K02904	COG0255	J	Ribosomal protein L29	RpmC	Ribosome 50S subunit	J	Translation, ribosomal structure and biogenesis		NA	NA
B4_00204	B4_1		OG0001953	Chromosome	NOT	175059	175290	1	RP-S17, MRPS17, rpsQ	small subunit ribosomal protein S17	K02961	COG0186	J	Ribosomal protein S17	RpsQ	Ribosome 30S subunit	J	Translation, ribosomal structure and biogenesis		NA	NA
B4_00205	B4_1		OG0002174	Chromosome	NOT	175366	175735	1	RP-L14, MRPL14, rplN	large subunit ribosomal protein L14	K02874	COG0093	J	Ribosomal protein L14	RplN	Ribosome 50S subunit	J	Translation, ribosomal structure and biogenesis		NA	NA
B4_00206	B4_1		OG0002175	Chromosome	NOT	175737	176049	1	RP-L24, MRPL24, rplX	large subunit ribosomal protein L24	K02895	COG0198	J	Ribosomal protein L24	RplX	Ribosome 50S subunit	J	Translation, ribosomal structure and biogenesis		NA	NA
B4_00207	B4_1		OG0001954	Chromosome	NOT	176041	176602	1	RP-L5, MRPL5, rplE	large subunit ribosomal protein L5	K02931	COG0094	J	Ribosomal protein L5	RplE	Ribosome 50S subunit	J	Translation, ribosomal structure and biogenesis		NA	NA
B4_00208	B4_1		OG0002176	Chromosome	NOT	176621	176927	1	RP-S14, MRPS14, rpsN	small subunit ribosomal protein S14	K02954	COG0199	J	Ribosomal protein S14	RpsN	Ribosome 30S subunit	J	Translation, ribosomal structure and biogenesis		NA	NA
B4_00209	B4_1		OG0001640	Chromosome	NOT	176940	177333	1	RP-S8, rpsH	small subunit ribosomal protein S8	K02994	COG0096	J	Ribosomal protein S8	RpsH	Ribosome 30S subunit	J	Translation, ribosomal structure and biogenesis		NA	NA
B4_00210	B4_1		OG0001955	Chromosome	NOT	177344	177878	1	RP-L6, MRPL6, rplF	large subunit ribosomal protein L6	K02933	COG0097	J	Ribosomal protein L6P/L9E	RplF	Ribosome 50S subunit	J	Translation, ribosomal structure and biogenesis		NA	NA
B4_00211	B4_1		OG0001956	Chromosome	NOT	177889	178249	1	RP-L18, MRPL18, rplR	large subunit ribosomal protein L18	K02881	COG0256	J	Ribosomal protein L18	RplR	Ribosome 50S subunit	J	Translation, ribosomal structure and biogenesis		NA	NA
B4_00212	B4_1		OG0002177	Chromosome	NOT	178365	178944	1	RP-S5, MRPS5, rpsE	small subunit ribosomal protein S5	K02988	COG0098	J	Ribosomal protein S5	RpsE	Ribosome 30S subunit	J	Translation, ribosomal structure and biogenesis		NA	NA
B4_00213	B4_1		OG0002463	Chromosome	NOT	178956	179145	1	RP-L30, MRPL30, rpmD	large subunit ribosomal protein L30	K02907	COG1841	J	Ribosomal protein L30/L7E	RpmD	Ribosome 50S subunit	J	Translation, ribosomal structure and biogenesis		NA	NA
B4_00214	B4_1		OG0000303	Chromosome	NOT	179434	180646	-1	NA	NA	NA	COG1940	GK	Sugar kinase of the NBD/HSP70 family, may contain an N-terminal HTH domain	NagC	NA	G	Carbohydrate transport and metabolism		NA	NA
B4_00215	B4_1		OG0000873	Chromosome	NOT	180820	181840	1	frcB	fructose transport system substrate-binding protein	K10552	COG1879	G	ABC-type sugar transport system, periplasmic component, contains N-terminal xre family HTH domain	RbsB	NA	G	Carbohydrate transport and metabolism		NA	NA
B4_00216	B4_1		OG0000014	Chromosome	NOT	181957	183028	1	frcC	fructose transport system permease protein	K10553	COG1172	G	Ribose/xylose/arabinose/galactoside ABC-type transport system, permease component	AraH	NA	G	Carbohydrate transport and metabolism		NA	NA
B4_00217	B4_1		OG0000770	Chromosome	NOT	183137	183809	1	NA	NA	NA	COG1129	G	ABC-type sugar transport system, ATPase component	MglA	NA	G	Carbohydrate transport and metabolism		NA	NA
B4_00218	B4_1		OG0000369	Chromosome	NOT	183805	184435	1	NA	NA	NA	COG1072	H	Panthothenate kinase	CoaA	Pantothenate/CoA biosynthesis	H	Coenzyme transport and metabolism		NA	NA
B4_00219	B4_1		OG0000283	Chromosome	NOT	184568	184835	1	NA	NA	NA	COG0176	G	Transaldolase/fructose-6-phosphate aldolase	TalA	Pentose phosphate pathway	G	Carbohydrate transport and metabolism	SF_transaldolase	NA	NA
B4_00220	B4_1		OG0000001	Chromosome	NOT	184779	185067	1	K07497	putative transposase	K07497	COG2801	X	Transposase InsO and inactivated derivatives	Tra5	NA	X	Mobilome: prophages, transposons		NA	NA
B4_00221	B4_1		OG0000000	Chromosome	NOT	185332	185896	1	K07497	putative transposase	K07497	COG2801	X	Transposase InsO and inactivated derivatives	Tra5	NA	X	Mobilome: prophages, transposons		NA	NA
NA	B4_1			NA	NA	184735	185904	NA	NA	NA	NA	NA	NA	NA	NA	NA	NA	NA		IS3_271	IS3
B4_00222	B4_1		OG0005370	Chromosome	NOT	186027	186465	-1	NA	NA	NA	COG4337	S	Uncharacterized conserved protein	NA	NA	S	Function unknown		NA	NA
B4_00223	B4_1		OG0000363	Chromosome	NOT	186794	187169	1	NA	NA	NA	COG0139	E	Phosphoribosyl-AMP cyclohydrolase	HisI1	Histidine biosynthesis	E	Amino acid transport and metabolism		NA	NA
B4_00224	B4_1		OG0005831	Chromosome	NOT	187196	188366	1	NA	NA	NA	COG1454	C	Alcohol dehydrogenase, class IV	EutG	NA	C	Energy production and conversion		NA	NA
B4_00225	B4_1		OG0000005	Chromosome	NOT	188977	189184	1	K07492	putative transposase	K07492	COG3293	X	Transposase	NA	NA	X	Mobilome: prophages, transposons		NA	NA
B4_00226	B4_1		OG0000005	Chromosome	NOT	189180	189360	1	NA	NA	NA	COG3293	X	Transposase	NA	NA	X	Mobilome: prophages, transposons		NA	NA
B4_00227	B4_1		OG0003850	Chromosome	Pseudo10013	189586	189979	1	NA	NA	NA	NA	NA	NA	NA	NA	NA	NA		NA	NA
B4_00228	B4_1		OG0002272	Chromosome	NOT	190070	190544	-1	lrp	Lrp/AsnC family transcriptional regulator, leucine-responsive regulatory protein	K03719	COG1522	K	DNA-binding transcriptional regulator, Lrp family	Lrp	NA	K	Transcription		NA	NA
B4_00229	B4_1		OG0004074	Chromosome	NOT	190699	191554	1	NA	NA	NA	COG0834	ET	ABC-type amino acid transport/signal transduction system, periplasmic component/domain	HisJ	NA	E	Amino acid transport and metabolism		NA	NA
B4_00230	B4_1		OG0000036	Chromosome	NOT	191617	192283	1	ABC.PA.P	polar amino acid transport system permease protein	K02029	COG0765	E	ABC-type amino acid transport system, permease component	HisM	NA	E	Amino acid transport and metabolism		NA	NA
B4_00231	B4_1		OG0000036	Chromosome	NOT	192293	192965	1	ABC.PA.P	polar amino acid transport system permease protein	K02029	COG0765	E	ABC-type amino acid transport system, permease component	HisM	NA	E	Amino acid transport and metabolism		NA	NA
B4_00232	B4_1		OG0000035	Chromosome	NOT	193021	193786	1	ABC.PA.A	polar amino acid transport system ATP-binding protein [EC:7.4.2.1]	K02028	COG1126	E	ABC-type polar amino acid transport system, ATPase component	GlnQ	NA	E	Amino acid transport and metabolism		NA	NA
B4_00233	B4_1		OG0006183	Chromosome	NOT	193849	195322	1	NA	NA	NA	COG0031	E	Cysteine synthase	CysK	Cysteine biosynthesis	E	Amino acid transport and metabolism		NA	NA
B4_00234	B4_1		OG0003217	Chromosome	NOT	195325	197641	1	bisC	biotin/methionine sulfoxide reductase [EC:1.-.-.-]	K08351	COG0243	C	Anaerobic selenocysteine-containing dehydrogenase	BisC	NA	C	Energy production and conversion	DorA	NA	NA
B4_00235	B4_1		OG0005830	Chromosome	Pseudo10021	197793	198609	1	NA	NA	NA	NA	NA	NA	NA	NA	NA	NA		NA	NA
B4_00236	B4_1		OG0006182	Chromosome	NOT	199604	201272	1	NA	NA	NA	NA	NA	NA	NA	NA	NA	NA		NA	NA
B4_00237	B4_1		OG0005002	Chromosome	NOT	201424	202393	1	NA	NA	NA	COG0451	M	Nucleoside-diphosphate-sugar epimerase	WcaG	NA	M	Cell wall/membrane/envelope biogenesis		NA	NA
B4_00238	B4_1		OG0005203	Chromosome	NOT	202389	203232	1	NA	NA	NA	COG1082	G	Sugar phosphate isomerase/epimerase	YcjR	NA	G	Carbohydrate transport and metabolism		NA	NA
B4_00239	B4_1		OG0005281	Chromosome	NOT	203218	204265	1	NA	NA	NA	NA	NA	NA	NA	NA	NA	NA		NA	NA
B4_00240	B4_1		OG0005369	Chromosome	NOT	204261	205413	1	NA	NA	NA	COG0579	G	L-2-hydroxyglutarate oxidase LhgO	LhgO	NA	G	Carbohydrate transport and metabolism		NA	NA
B4_00241	B4_1		OG0005698	Chromosome	NOT	205412	205784	1	NA	NA	NA	COG2246	I	Putative flippase GtrA (transmembrane translocase of bactoprenol-linked glucose)	GtrA	NA	I	Lipid transport and metabolism		NA	NA
B4_00242	B4_1		OG0005280	Chromosome	NOT	205863	206667	1	NA	NA	NA	COG0463	M	Glycosyltransferase involved in cell wall bisynthesis	WcaA	NA	M	Cell wall/membrane/envelope biogenesis		NA	NA
B4_00243	B4_1		OG0005697	Chromosome	NOT	207730	208561	-1	NA	NA	NA	COG0760	O	Peptidyl-prolyl isomerase, parvulin family	SurA	NA	O	Posttranslational modification, protein turnover, chaperones		NA	NA
B4_00244	B4_1		OG0006007	Chromosome	NOT	208566	209352	-1	narI, narV	nitrate reductase gamma subunit [EC:1.7.5.1 1.7.99.-]	K00374	COG2181	CP	Nitrate reductase gamma subunit	NarI	NA	C	Energy production and conversion		NA	NA
B4_00245	B4_1		OG0006006	Chromosome	NOT	209364	210078	-1	narJ, narW	nitrate reductase molybdenum cofactor assembly chaperone NarJ/NarW	K00373	COG2180	CPO	Nitrate reductase assembly protein NarJ, required for insertion of molybdenum cofactor	NarJ	NA	C	Energy production and conversion		NA	NA
B4_00246	B4_1		OG0005696	Chromosome	NOT	210067	211597	-1	narH, narY, nxrB	nitrate reductase / nitrite oxidoreductase, beta subunit [EC:1.7.5.1 1.7.99.-]	K00371	COG1140	CP	Nitrate reductase beta subunit	NarY	NA	C	Energy production and conversion		NA	NA
B4_00247	B4_1		OG0005279	Chromosome	NOT	211593	215334	-1	narG, narZ, nxrA	nitrate reductase / nitrite oxidoreductase, alpha subunit [EC:1.7.5.1 1.7.99.-]	K00370	COG5013	CP	Nitrate reductase alpha subunit	NarG	NA	C	Energy production and conversion		NA	NA
B4_00248	B4_1		OG0005466	Chromosome	NOT	215410	217027	-1	NRT, narK, nrtP, nasA	MFS transporter, NNP family, nitrate/nitrite transporter	K02575	COG2223	P	Nitrate/nitrite transporter NarK	NarK	NA	P	Inorganic ion transport and metabolism		NA	NA
B4_00249	B4_1		OG0005568	Chromosome	NOT	217091	218741	-1	NRT, narK, nrtP, nasA	MFS transporter, NNP family, nitrate/nitrite transporter	K02575	COG2223	P	Nitrate/nitrite transporter NarK	NarK	NA	P	Inorganic ion transport and metabolism		NA	NA
B4_00250	B4_1		OG0006421	Chromosome	NOT	218759	219257	-1	NA	NA	NA	COG0589	T	Nucleotide-binding universal stress protein, UspA family	UspA	NA	T	Signal transduction mechanisms		NA	NA
B4_00251	B4_1		OG0006181	Chromosome	Pseudo10030	219501	219945	1	NA	NA	NA	COG0664	T	cAMP-binding domain of CRP or a regulatory subunit of cAMP-dependent protein kinases	Crp	NA	T	Signal transduction mechanisms		NA	NA
B4_00252	B4_1		OG0000063	Chromosome	NOT	220582	221449	-1	NA	NA	NA	COG3267	UW	Type II secretory pathway ATPase component GspA/ExeA/MshM	ExeA	NA	U	Intracellular trafficking, secretion, and vesicular transport		NA	NA
B4_00253	B4_1		OG0000074	Chromosome	Pseudo10033	221636	222140	-1	NA	NA	NA	COG4974	L	Site-specific recombinase XerD	XerD	NA	L	Replication, recombination and repair		NA	NA
B4_00254	B4_1		OG0000074	Chromosome	NOT	222430	222691	-1	NA	NA	NA	COG4974	L	Site-specific recombinase XerD	XerD	NA	L	Replication, recombination and repair		NA	NA
B4_00255	B4_1		OG0006005	Chromosome	Pseudo10034	222825	223347	1	NA	NA	NA	NA	NA	NA	NA	NA	NA	NA		NA	NA
B4_00256	B4_1		OG0004934	Chromosome	NOT	223554	223818	1	NA	NA	NA	COG1070	G	Sugar (pentulose or hexulose) kinase	XylB	Non-phosphorylated Entner-Doudoroff pathway	G	Carbohydrate transport and metabolism		NA	NA
B4_00257	B4_1		OG0004933	Chromosome	NOT	223814	224657	1	NA	NA	NA	COG0647	F	Ribonucleotide monophosphatase NagD, HAD superfamily	NagD	NA	F	Nucleotide transport and metabolism		NA	NA
B4_00258	B4_1		OG0004481	Chromosome	NOT	224742	224895	1	NA	NA	NA	COG2801	X	Transposase InsO and inactivated derivatives	Tra5	NA	X	Mobilome: prophages, transposons		NA	NA
B4_00259	B4_1		OG0006180	Chromosome	NOT	224904	225111	1	NA	NA	NA	COG2801	X	Transposase InsO and inactivated derivatives	Tra5	NA	X	Mobilome: prophages, transposons		NA	NA
B4_00260	B4_1		OG0004343	Chromosome	Pseudo10037	225116	225479	1	NA	NA	NA	COG2801	X	Transposase InsO and inactivated derivatives	Tra5	NA	X	Mobilome: prophages, transposons		NA	NA
B4_00261	B4_1		OG0005465	Chromosome	NOT	225500	226259	-1	NA	NA	NA	NA	NA	NA	NA	NA	NA	NA		NA	NA
B4_00262	B4_1		OG0005278	Chromosome	NOT	226243	227170	-1	NA	NA	NA	NA	NA	NA	NA	NA	NA	NA		NA	NA
B4_00263	B4_1		OG0000001	Chromosome	NOT	227329	227497	-1	NA	NA	NA	NA	NA	NA	NA	NA	NA	NA		NA	NA
B4_00264	B4_1		OG0005368	Chromosome	NOT	227595	227706	-1	NA	NA	NA	COG1038	C	Pyruvate carboxylase	PycA	Urea cycle	C	Energy production and conversion		NA	NA
B4_00265	B4_1		OG0000254	Chromosome	NOT	227707	228562	-1	K07046	L-fuconolactonase [EC:3.1.1.-]	K07046	COG3618	R	Predicted metal-dependent hydrolase, TIM-barrel fold	NA	NA	R	General function prediction only		NA	NA
B4_00266	B4_1		OG0004932	Chromosome	NOT	228604	229387	-1	NA	NA	NA	COG1414	K	DNA-binding transcriptional regulator, IclR family	IclR	NA	K	Transcription		NA	NA
B4_00267	B4_1		OG0005202	Chromosome	NOT	229544	230867	1	NA	NA	NA	COG1653	G	ABC-type glycerol-3-phosphate transport system, periplasmic component	UgpB	NA	G	Carbohydrate transport and metabolism		NA	NA
B4_00268	B4_1		OG0000181	Chromosome	NOT	230935	231829	1	NA	NA	NA	COG1175	G	ABC-type sugar transport system, permease component	UgpA	NA	G	Carbohydrate transport and metabolism		NA	NA
B4_00269	B4_1		OG0000044	Chromosome	NOT	231833	232697	1	ABC.MS.P1	multiple sugar transport system permease protein	K02026	COG0395	G	ABC-type glycerol-3-phosphate transport system, permease component	UgpE	NA	G	Carbohydrate transport and metabolism		NA	NA
B4_00270	B4_1		OG0000007	Chromosome	NOT	232701	233796	1	msmX, msmK, malK, sugC, ggtA, msiK	multiple sugar transport system ATP-binding protein	K10112	COG3839	G	ABC-type sugar transport system, ATPase component MalK	MalK	NA	G	Carbohydrate transport and metabolism		NA	NA
B4_00271	B4_1		OG0000103	Chromosome	NOT	233802	234912	1	NA	NA	NA	COG4948	MR	L-alanine-DL-glutamate epimerase or related enzyme of enolase superfamily	RspA	Non-phosphorylated Entner-Doudoroff pathway	M	Cell wall/membrane/envelope biogenesis		NA	NA
B4_00272	B4_1		OG0005277	Chromosome	NOT	234911	235241	1	rhaM	L-rhamnose mutarotase [EC:5.1.3.32]	K03534	COG3254	M	L-rhamnose mutarotase	RhaM	NA	M	Cell wall/membrane/envelope biogenesis		NA	NA
B4_00273	B4_1		OG0000217	Chromosome	NOT	235248	235998	1	K18335	2-keto-3-deoxy-L-fuconate dehydrogenase [EC:1.1.1.-]	K18335	COG1028	I	NAD(P)-dependent dehydrogenase, short-chain alcohol dehydrogenase family	FabG	Fatty acid biosynthesis	I	Lipid transport and metabolism		NA	NA
B4_00274	B4_1		OG0000058	Chromosome	NOT	236013	236859	1	lra6	2,4-diketo-3-deoxy-L-fuconate hydrolase [EC:3.7.1.-]	K18336	COG0179	Q	2-keto-4-pentenoate hydratase/2-oxohepta-3-ene-1,7-dioic acid hydratase (catechol pathway)	YcgM	NA	Q	Secondary metabolites biosynthesis, transport and catabolism		NA	NA
B4_00275	B4_1		OG0005201	Chromosome	NOT	236855	238145	1	fucD	L-fuconate dehydratase [EC:4.2.1.68]	K18334	COG4948	MR	L-alanine-DL-glutamate epimerase or related enzyme of enolase superfamily	RspA	Non-phosphorylated Entner-Doudoroff pathway	M	Cell wall/membrane/envelope biogenesis		NA	NA
B4_00276	B4_1		OG0004688	Chromosome	NOT	238214	239189	1	yiaO	TRAP-type transport system periplasmic protein	K21395	COG1638	G	TRAP-type C4-dicarboxylate transport system, periplasmic component	DctP	NA	G	Carbohydrate transport and metabolism		NA	NA
B4_00277	B4_1		OG0004028	Chromosome	NOT	239249	239786	1	NA	NA	NA	COG3090	G	TRAP-type C4-dicarboxylate transport system, small permease component YiaM	DctM	NA	G	Carbohydrate transport and metabolism		NA	NA
B4_00278	B4_1		OG0000015	Chromosome	NOT	239776	241057	1	yiaN	TRAP-type transport system large permease protein	K21393	COG1593	G	TRAP-type C4-dicarboxylate transport system, large permease component	DctQ	NA	G	Carbohydrate transport and metabolism		NA	NA
B4_00279	B4_1		OG0000105	Chromosome	NOT	241084	242068	1	E1.1.1.122	D-threo-aldose 1-dehydrogenase [EC:1.1.1.122]	K00064	COG0667	HR	Pyridoxal reductase PdxI or related oxidoreductase, aldo/keto reductase family	PdxI	NA	H	Coenzyme transport and metabolism		NA	NA
B4_00280	B4_1		OG0000238	Chromosome	Pseudo10042	242738	243536	1	NA	NA	NA	COG2263	R	Predicted RNA methylase	NA	NA	R	General function prediction only		NA	NA
B4_00281	B4_1		OG0006693	Chromosome	NOT	243589	243769	1	NA	NA	NA	NA	NA	NA	NA	NA	NA	NA		NA	NA
B4_00282	B4_1		OG0006692	Chromosome	NOT	243808	243940	1	NA	NA	NA	NA	NA	NA	NA	NA	NA	NA		NA	NA
B4_00283	B4_1		OG0003574	Chromosome	NOT	244060	245293	1	K07486	transposase	K07486	COG3547	X	Transposase	NA	NA	X	Mobilome: prophages, transposons		NA	NA
B4_00284	B4_1		OG0000019	Chromosome	Pseudo10045	245394	246183	-1	K07497	putative transposase	K07497	COG2801	X	Transposase InsO and inactivated derivatives	Tra5	NA	X	Mobilome: prophages, transposons		NA	NA
NA	B4_1			NA	NA	243715	245517	NA	NA	NA	NA	NA	NA	NA	NA	NA	NA	NA		IS110_142	IS110
B4_00285	B4_1		OG0000039	Chromosome	Pseudo10046	246205	246553	-1	K07483	transposase	K07483	COG2801	X	Transposase InsO and inactivated derivatives	Tra5	NA	X	Mobilome: prophages, transposons		NA	NA
B4_00286	B4_1		OG0000006	Chromosome	NOT	246627	247410	1	K07486	transposase	K07486	COG3547	X	Transposase	NA	NA	X	Mobilome: prophages, transposons		NA	NA
NA	B4_1			NA	NA	246475	247938	NA	NA	NA	NA	NA	NA	NA	NA	NA	NA	NA		IS110_208	IS110
B4_00287	B4_1		OG0004103	Chromosome	Pseudo10049	247996	250111	-1	NA	NA	NA	NA	NA	NA	NA	NA	NA	NA		NA	NA
B4_00288	B4_1		OG0000037	Chromosome	NOT	250214	250781	-1	pinR	putative DNA-invertase from lambdoid prophage Rac	K14060	COG1961	L	Site-specific DNA recombinase SpoIVCA/DNA invertase PinE	SpoIVCA	NA	L	Replication, recombination and repair		NA	NA
B4_00289	B4_1		OG0006950	Chromosome	NOT	250980	251214	1	NA	NA	NA	NA	NA	NA	NA	NA	NA	NA		NA	NA
B4_00290	B4_1		OG0006420	Chromosome	NOT	251218	251890	1	NA	NA	NA	NA	NA	NA	NA	NA	NA	NA		NA	NA
B4_00291	B4_1		OG0004777	Chromosome	Pseudo10053	252257	253613	1	NA	NA	NA	COG2931	Q	Ca2+-binding protein, RTX toxin-related	NA	NA	Q	Secondary metabolites biosynthesis, transport and catabolism		NA	NA
B4_00292	B4_1		OG0004777	Chromosome	Pseudo10053	253609	255556	1	NA	NA	NA	COG0711	C	FoF1-type ATP synthase, membrane subunit b or b'	AtpF	FoF1-type ATP synthase	C	Energy production and conversion		NA	NA
B4_00293	B4_1		OG0004777	Chromosome	Pseudo10055	256521	260736	1	NA	NA	NA	COG3055	M	N-acetylneuraminic acid mutarotase	NanM	NA	M	Cell wall/membrane/envelope biogenesis		NA	NA
B4_00294	B4_1		OG0004777	Chromosome	Pseudo10055	260732	261707	1	NA	NA	NA	COG3866	G	Pectate lyase	PelB	NA	G	Carbohydrate transport and metabolism		NA	NA
B4_00295	B4_1		OG0004777	Chromosome	Pseudo10055	261703	263419	1	NA	NA	NA	COG3866	G	Pectate lyase	PelB	NA	G	Carbohydrate transport and metabolism		NA	NA
B4_00296	B4_1		OG0006179	Chromosome	Pseudo10057	263474	264896	1	NA	NA	NA	NA	NA	NA	NA	NA	NA	NA		NA	NA
B4_00297	B4_1		OG0001246	Chromosome	Pseudo10057	264888	265761	1	NA	NA	NA	COG2274	V	ABC-type bacteriocin/lantibiotic exporters, contain an N-terminal double-glycine peptidase domain	SunT	NA	V	Defense mechanisms		NA	NA
B4_00298	B4_1		OG0001246	Chromosome	Pseudo10058	265796	267035	1	NA	NA	NA	COG2274	V	ABC-type bacteriocin/lantibiotic exporters, contain an N-terminal double-glycine peptidase domain	SunT	NA	V	Defense mechanisms		NA	NA
B4_00299	B4_1		OG0000769	Chromosome	Pseudo10058	267031	268213	1	lapC	membrane fusion protein, adhesin transport system	K12542	COG1566	V	Multidrug resistance efflux pump EmrA	EmrA	NA	V	Defense mechanisms		NA	NA
B4_00300	B4_1		OG0000000	Chromosome	NOT	268464	269268	-1	K07497	putative transposase	K07497	COG2801	X	Transposase InsO and inactivated derivatives	Tra5	NA	X	Mobilome: prophages, transposons		NA	NA
B4_00301	B4_1		OG0000001	Chromosome	NOT	269300	269567	-1	K07497	putative transposase	K07497	COG2801	X	Transposase InsO and inactivated derivatives	Tra5	NA	X	Mobilome: prophages, transposons		NA	NA
NA	B4_1			NA	NA	268432	269629	NA	NA	NA	NA	NA	NA	NA	NA	NA	NA	NA		IS3_271	IS3
B4_00302	B4_1		OG0006419	Chromosome	NOT	269697	269865	-1	NA	NA	NA	NA	NA	NA	NA	NA	NA	NA		NA	NA
B4_00303	B4_1		OG0006664	Chromosome	NOT	270721	271003	-1	NA	NA	NA	NA	NA	NA	NA	NA	NA	NA		NA	NA
B4_00304	B4_1		OG0006418	Chromosome	NOT	271264	272080	-1	NA	NA	NA	NA	NA	NA	NA	NA	NA	NA		NA	NA
B4_00305	B4_1		OG0003250	Chromosome	NOT	272095	273040	-1	NA	NA	NA	COG2912	T	Regulator of sirC expression, contains transglutaminase-like and TPR domains	SirB1	NA	T	Signal transduction mechanisms		NA	NA
B4_00306	B4_1		OG0000279	Chromosome	NOT	273215	273416	1	NA	NA	NA	COG3547	X	Transposase	NA	NA	X	Mobilome: prophages, transposons		NA	NA
B4_00307	B4_1		OG0000004	Chromosome	NOT	273551	274148	-1	K07498	putative transposase	K07498	COG3316	X	Transposase (or an inactivated derivative), DDE domain	Rve	NA	X	Mobilome: prophages, transposons		NA	NA
B4_00308	B4_1		OG0003097	Chromosome	NOT	274150	275890	1	virB11, lvhB11	type IV secretion system protein VirB11 [EC:7.4.2.8]	K03196	COG4962	UW	Pilus assembly protein, ATPase of CpaF family	CpaF	NA	U	Intracellular trafficking, secretion, and vesicular transport		NA	NA
NA	B4_1			NA	NA	273387	274195	NA	NA	NA	NA	NA	NA	NA	NA	NA	NA	NA		IS6_303	IS6
B4_00309	B4_1		OG0006417	Chromosome	NOT	275924	276266	1	NA	NA	NA	NA	NA	NA	NA	NA	NA	NA		NA	NA
B4_00310	B4_1		OG0006004	Chromosome	NOT	276439	277291	-1	NA	NA	NA	COG0451	M	Nucleoside-diphosphate-sugar epimerase	WcaG	NA	M	Cell wall/membrane/envelope biogenesis		NA	NA
B4_00311	B4_1		OG0004687	Chromosome	NOT	277287	278175	-1	gcvA	LysR family transcriptional regulator, glycine cleavage system transcriptional activator	K03566	COG0583	K	DNA-binding transcriptional regulator, LysR family	LysR	NA	K	Transcription		NA	NA
B4_00312	B4_1		OG0005829	Chromosome	NOT	278570	278948	1	pcaC	4-carboxymuconolactone decarboxylase [EC:4.1.1.44]	K01607	COG0599	R	Uncharacterized conserved protein YurZ, alkylhydroperoxidase/carboxymuconolactone decarboxylase family	YurZ	NA	R	General function prediction only		NA	NA
B4_00313	B4_1		OG0007910	Chromosome	NOT	278944	279049	1	NA	NA	NA	NA	NA	NA	NA	NA	NA	NA		NA	NA
B4_00314	B4_1		OG0006416	Chromosome	NOT	279220	279436	-1	NA	NA	NA	NA	NA	NA	NA	NA	NA	NA		NA	NA
B4_00315	B4_1		OG0004687	Chromosome	NOT	279435	280389	-1	gcvA	LysR family transcriptional regulator, glycine cleavage system transcriptional activator	K03566	COG0583	K	DNA-binding transcriptional regulator, LysR family	LysR	NA	K	Transcription		NA	NA
B4_00316	B4_1		OG0006415	Chromosome	NOT	280560	281580	1	NA	NA	NA	COG0673	R	Predicted dehydrogenase	MviM	NA	R	General function prediction only		NA	NA
B4_00317	B4_1		OG0006414	Chromosome	NOT	281592	282663	1	INO1, ISYNA1	myo-inositol-1-phosphate synthase [EC:5.5.1.4]	K01858	COG1260	I	Myo-inositol-1-phosphate synthase	INO1	NA	I	Lipid transport and metabolism		NA	NA
B4_00318	B4_1		OG0006413	Chromosome	NOT	282659	283283	1	NA	NA	NA	COG4977	K	Transcriptional regulator GlxA, contains an amidase domain and an AraC-type DNA-binding HTH domain	GlxA	NA	K	Transcription		NA	NA
B4_00319	B4_1		OG0006412	Chromosome	NOT	283269	284043	1	NA	NA	NA	COG4221	C	NADP-dependent 3-hydroxy acid dehydrogenase YdfG	YdfG	Pyrimidine degradation	C	Energy production and conversion		NA	NA
B4_00320	B4_1		OG0003234	Chromosome	NOT	284026	284434	1	ridA, tdcF, RIDA	2-iminobutanoate/2-iminopropanoate deaminase [EC:3.5.99.10]	K09022	COG0251	V	Enamine deaminase RidA, house cleaning of reactive enamine intermediates, YjgF/YER057c/UK114 family	RidA	Pyrimidine degradation	V	Defense mechanisms		NA	NA
B4_00321	B4_1		OG0006411	Chromosome	NOT	284433	285300	1	NA	NA	NA	COG0524	G	Sugar or nucleoside kinase, ribokinase family	RbsK	Glycolysis	G	Carbohydrate transport and metabolism		NA	NA
B4_00322	B4_1		OG0006410	Chromosome	NOT	285385	286852	1	NA	NA	NA	COG1109	G	Phosphomannomutase	ManB	NA	G	Carbohydrate transport and metabolism		NA	NA
B4_00323	B4_1		OG0006409	Chromosome	Pseudo10059	286869	287409	1	NA	NA	NA	COG0005	F	Purine nucleoside phosphorylase	XapA	Purine salvage	F	Nucleotide transport and metabolism		NA	NA
B4_00324	B4_1			Chromosome	Pseudo10059	287411	287672	1	NA	NA	NA	COG0005	F	Purine nucleoside phosphorylase	XapA	Purine salvage	F	Nucleotide transport and metabolism		NA	NA
B4_00325	B4_1		OG0006809	Chromosome	Pseudo10059	287668	288889	1	E3.3.1.1, ahcY	adenosylhomocysteinase [EC:3.3.1.1]	K01251	COG0499	H	S-adenosylhomocysteine hydrolase	SAM1	NA	H	Coenzyme transport and metabolism		NA	NA
B4_00326	B4_1		OG0006408	Chromosome	NOT	288885	290106	1	E3.3.1.1, ahcY	adenosylhomocysteinase [EC:3.3.1.1]	K01251	COG0499	H	S-adenosylhomocysteine hydrolase	SAM1	NA	H	Coenzyme transport and metabolism		NA	NA
B4_00327	B4_1		OG0006407	Chromosome	NOT	290102	290789	1	NA	NA	NA	COG0406	G	Broad specificity phosphatase PhoE	PhoE	NA	G	Carbohydrate transport and metabolism		NA	NA
B4_00328	B4_1		OG0006406	Chromosome	NOT	290781	291981	1	NA	NA	NA	COG2814	G	Predicted arabinose efflux permease AraJ, MFS family	AraJ	NA	G	Carbohydrate transport and metabolism		NA	NA
B4_00329	B4_1		OG0006405	Chromosome	NOT	291986	292727	1	K06950	uncharacterized protein	K06950	COG1418	JR	HD superfamily phosphodieaserase, includes HD domain of RNase Y	RnaY	NA	J	Translation, ribosomal structure and biogenesis		NA	NA
B4_00330	B4_1		OG0003521	Chromosome	NOT	293473	294772	1	ltrA	RNA-directed DNA polymerase [EC:2.7.7.49]	K00986	COG3344	X	Retron-type reverse transcriptase	YkfC	NA	X	Mobilome: prophages, transposons		NA	NA
B4_00331	B4_1		OG0000004	Chromosome	NOT	294941	295652	1	K07498	putative transposase	K07498	COG3316	X	Transposase (or an inactivated derivative), DDE domain	Rve	NA	X	Mobilome: prophages, transposons		NA	NA
B4_00332	B4_1		OG0005053	Chromosome	NOT	295539	296154	-1	NA	NA	NA	COG0697	GER	Permease of the drug/metabolite transporter (DMT) superfamily	RhaT	NA	G	Carbohydrate transport and metabolism		NA	NA
NA	B4_1			NA	NA	294895	295703	NA	NA	NA	NA	NA	NA	NA	NA	NA	NA	NA		IS6_303	IS6
B4_00333	B4_1		OG0004767	Chromosome	Pseudo10060	296237	296999	1	NA	NA	NA	COG1167	KE	DNA-binding transcriptional regulator, MocR family, contains an aminotransferase domain	ARO8	Lysine biosynthesis	K	Transcription		NA	NA
B4_00334	B4_1		OG0006404	Chromosome	Pseudo10060	297335	297644	1	NA	NA	NA	COG1167	KE	DNA-binding transcriptional regulator, MocR family, contains an aminotransferase domain	ARO8	Lysine biosynthesis	K	Transcription		NA	NA
B4_00335	B4_1		OG0000020	Chromosome	NOT	297727	298360	-1	NA	NA	NA	COG4973	L	Site-specific recombinase XerC	XerC	NA	L	Replication, recombination and repair		NA	NA
B4_00336	B4_1		OG0006403	Chromosome	NOT	298496	298694	1	NA	NA	NA	NA	NA	NA	NA	NA	NA	NA		NA	NA
B4_00337	B4_1		OG0000058	Chromosome	NOT	298617	299463	-1	K18336	2,4-diketo-3-deoxy-L-fuconate hydrolase [EC:3.7.1.-]	K18336	COG0179	Q	2-keto-4-pentenoate hydratase/2-oxohepta-3-ene-1,7-dioic acid hydratase (catechol pathway)	YcgM	NA	Q	Secondary metabolites biosynthesis, transport and catabolism		NA	NA
B4_00338	B4_1		OG0000217	Chromosome	Pseudo10061	299473	300211	-1	K18335	2-keto-3-deoxy-L-fuconate dehydrogenase [EC:1.1.1.-]	K18335	COG1028	I	NAD(P)-dependent dehydrogenase, short-chain alcohol dehydrogenase family	FabG	Fatty acid biosynthesis	I	Lipid transport and metabolism		NA	NA
B4_00339	B4_1		OG0000254	Chromosome	Pseudo10061	300197	300719	-1	NA	NA	NA	COG3618	R	Predicted metal-dependent hydrolase, TIM-barrel fold	NA	NA	R	General function prediction only		NA	NA
B4_00340	B4_1		OG0000254	Chromosome	NOT	300797	301031	-1	NA	NA	NA	COG3618	R	Predicted metal-dependent hydrolase, TIM-barrel fold	NA	NA	R	General function prediction only		NA	NA
B4_00341	B4_1		OG0006402	Chromosome	NOT	301027	301351	-1	rhaM	L-rhamnose mutarotase [EC:5.1.3.32]	K03534	COG3254	M	L-rhamnose mutarotase	RhaM	NA	M	Cell wall/membrane/envelope biogenesis		NA	NA
B4_00342	B4_1		OG0000044	Chromosome	NOT	301362	302199	-1	NA	NA	NA	COG0395	G	ABC-type glycerol-3-phosphate transport system, permease component	UgpE	NA	G	Carbohydrate transport and metabolism		NA	NA
B4_00343	B4_1		OG0004686	Chromosome	NOT	302195	303116	-1	NA	NA	NA	COG1175	G	ABC-type sugar transport system, permease component	UgpA	NA	G	Carbohydrate transport and metabolism		NA	NA
B4_00344	B4_1		OG0006401	Chromosome	NOT	303183	304443	-1	NA	NA	NA	COG1653	G	ABC-type glycerol-3-phosphate transport system, periplasmic component	UgpB	NA	G	Carbohydrate transport and metabolism		NA	NA
B4_00345	B4_1		OG0005828	Chromosome	NOT	304476	305619	-1	NA	NA	NA	COG4948	MR	L-alanine-DL-glutamate epimerase or related enzyme of enolase superfamily	RspA	Non-phosphorylated Entner-Doudoroff pathway	M	Cell wall/membrane/envelope biogenesis		NA	NA
B4_00346	B4_1		OG0005436	Chromosome	NOT	305783	306416	1	NA	NA	NA	COG1802	K	DNA-binding transcriptional regulator, GntR family	GntR	NA	K	Transcription		NA	NA
B4_00347	B4_1		OG0000007	Chromosome	NOT	306417	307479	1	msmX, msmK, malK, sugC, ggtA, msiK	multiple sugar transport system ATP-binding protein	K10112	COG3839	G	ABC-type sugar transport system, ATPase component MalK	MalK	NA	G	Carbohydrate transport and metabolism		NA	NA
B4_00348	B4_1		OG0000105	Chromosome	NOT	307483	307651	1	NA	NA	NA	COG0667	HR	Pyridoxal reductase PdxI or related oxidoreductase, aldo/keto reductase family	PdxI	NA	H	Coenzyme transport and metabolism		NA	NA
B4_00349	B4_1		OG0000105	Chromosome	NOT	307705	308521	1	NA	NA	NA	COG0667	HR	Pyridoxal reductase PdxI or related oxidoreductase, aldo/keto reductase family	PdxI	NA	H	Coenzyme transport and metabolism		NA	NA
B4_00350	B4_1		OG0000002	Chromosome	NOT	308727	310113	-1	K07487	transposase	K07487	COG3666	X	Transposase, IS1182 family	NA	NA	X	Mobilome: prophages, transposons		NA	NA
NA	B4_1			NA	NA	308657	310189	NA	NA	NA	NA	NA	NA	NA	NA	NA	NA	NA		IS1182_100	IS1182
B4_00351	B4_1		OG0000186	Chromosome	NOT	310360	311311	1	mtrA	AraC family transcriptional regulator, activator of mtrCDE	K18991	COG2207	K	AraC-type DNA-binding domain and AraC-containing proteins	AraC	NA	K	Transcription		NA	NA
B4_00352	B4_1		OG0002763	Chromosome	NOT	311434	311803	1	NA	NA	NA	NA	NA	NA	NA	NA	NA	NA		NA	NA
B4_00353	B4_1		OG0001156	Chromosome	Pseudo10062	312064	312364	1	NA	NA	NA	COG3350	P	Heavy metal-bindng TRASH/YHS domain, predicted Cu/Ag metallochaperone	YHS	NA	P	Inorganic ion transport and metabolism		NA	NA
B4_00354	B4_1		OG0002803	Chromosome	Pseudo10063	312376	312967	1	NA	NA	NA	COG1082	G	Sugar phosphate isomerase/epimerase	YcjR	NA	G	Carbohydrate transport and metabolism		NA	NA
B4_00355	B4_1		OG0002803	Chromosome	Pseudo10064	312984	313545	1	NA	NA	NA	COG1082	G	Sugar phosphate isomerase/epimerase	YcjR	NA	G	Carbohydrate transport and metabolism		NA	NA
B4_00356	B4_1		OG0000872	Chromosome	NOT	313574	314615	-1	NA	NA	NA	COG0673	R	Predicted dehydrogenase	MviM	NA	R	General function prediction only		NA	NA
B4_00357	B4_1		OG0000111	Chromosome	Pseudo10065	314771	315476	-1	NA	NA	NA	COG1879	G	ABC-type sugar transport system, periplasmic component, contains N-terminal xre family HTH domain	RbsB	NA	G	Carbohydrate transport and metabolism		NA	NA
B4_00358	B4_1		OG0000111	Chromosome	NOT	315489	315780	-1	NA	NA	NA	COG1879	G	ABC-type sugar transport system, periplasmic component, contains N-terminal xre family HTH domain	RbsB	NA	G	Carbohydrate transport and metabolism		NA	NA
B4_00359	B4_1		OG0003033	Chromosome	NOT	315861	316728	1	NA	NA	NA	COG3971	Q	2-keto-4-pentenoate hydratase	MhpD	NA	Q	Secondary metabolites biosynthesis, transport and catabolism		NA	NA
B4_00360	B4_1		OG0004407	Chromosome	NOT	316728	317679	1	panE, apbA	2-dehydropantoate 2-reductase [EC:1.1.1.169]	K00077	COG1893	H	Ketopantoate reductase	PanE	Pantothenate/CoA biosynthesis	H	Coenzyme transport and metabolism		NA	NA
B4_00361	B4_1		OG0005567	Chromosome	Pseudo10066	317678	318464	1	NA	NA	NA	COG1028	I	NAD(P)-dependent dehydrogenase, short-chain alcohol dehydrogenase family	FabG	Fatty acid biosynthesis	I	Lipid transport and metabolism		NA	NA
B4_00362	B4_1		OG0006003	Chromosome	Pseudo10066	318463	319189	1	NA	NA	NA	COG1960	I	Acyl-CoA dehydrogenase related to the alkylation response protein AidB	CaiA	Fatty acid biosynthesis	I	Lipid transport and metabolism		NA	NA
B4_00363	B4_1		OG0006003	Chromosome	Pseudo10067	319314	319635	1	NA	NA	NA	COG1960	I	Acyl-CoA dehydrogenase related to the alkylation response protein AidB	CaiA	Fatty acid biosynthesis	I	Lipid transport and metabolism		NA	NA
B4_00364	B4_1		OG0002966	Chromosome	NOT	319637	321188	1	pct	propionate CoA-transferase [EC:2.8.3.1]	K01026	COG4670	I	Acyl CoA:acetate/3-ketoacid CoA transferase	YdiF	NA	I	Lipid transport and metabolism		NA	NA
B4_00365	B4_1		OG0006400	Chromosome	NOT	321174	321288	1	NA	NA	NA	NA	NA	NA	NA	NA	NA	NA		NA	NA
B4_00366	B4_1		OG0006002	Chromosome	NOT	321284	321728	1	NA	NA	NA	COG2030	I	Acyl-CoA dehydratase PaaZ	MaoC	NA	I	Lipid transport and metabolism		NA	NA
B4_00367	B4_1		OG0003914	Chromosome	NOT	321724	322456	1	lra5	2-dehydro-3-deoxy-L-rhamnonate dehydrogenase (NAD+) [EC:1.1.1.401]	K21883	COG1028	I	NAD(P)-dependent dehydrogenase, short-chain alcohol dehydrogenase family	FabG	Fatty acid biosynthesis	I	Lipid transport and metabolism		NA	NA
B4_00368	B4_1		OG0004027	Chromosome	NOT	322452	323298	1	NA	NA	NA	COG1082	G	Sugar phosphate isomerase/epimerase	YcjR	NA	G	Carbohydrate transport and metabolism		NA	NA
B4_00369	B4_1		OG0000030	Chromosome	NOT	323291	324023	1	livF	branched-chain amino acid transport system ATP-binding protein	K01996	COG0410	E	ABC-type branched-chain amino acid transport system, ATPase component LivF	LivF	NA	E	Amino acid transport and metabolism		NA	NA
B4_00370	B4_1		OG0000192	Chromosome	NOT	324024	324909	1	livH	branched-chain amino acid transport system permease protein	K01997	COG0559	E	Branched-chain amino acid ABC-type transport system, permease component	LivH	NA	E	Amino acid transport and metabolism		NA	NA
B4_00371	B4_1		OG0005367	Chromosome	NOT	324938	326141	1	livK	branched-chain amino acid transport system substrate-binding protein	K01999	COG0683	E	ABC-type branched-chain amino acid transport system, periplasmic component	LivK	NA	E	Amino acid transport and metabolism		NA	NA
B4_00372	B4_1		OG0000750	Chromosome	NOT	326210	327257	1	livM	branched-chain amino acid transport system permease protein	K01998	COG4177	E	ABC-type branched-chain amino acid transport system, permease component	LivM	NA	E	Amino acid transport and metabolism		NA	NA
B4_00373	B4_1		OG0000146	Chromosome	NOT	327256	328057	1	livG	branched-chain amino acid transport system ATP-binding protein	K01995	COG0411	E	ABC-type branched-chain amino acid transport system, ATPase component LivG	LivG	NA	E	Amino acid transport and metabolism		NA	NA
B4_00374	B4_1		OG0000273	Chromosome	NOT	328149	328467	-1	hcaC	3-phenylpropionate/trans-cinnamate dioxygenase ferredoxin component	K05710	COG2146	PQ	Ferredoxin subunit of nitrite reductase or a ring-hydroxylating dioxygenase	NirD	NA	P	Inorganic ion transport and metabolism		NA	NA
B4_00375	B4_1		OG0002582	Chromosome	NOT	328561	329389	-1	panB	3-methyl-2-oxobutanoate hydroxymethyltransferase [EC:2.1.2.11]	K00606	COG0413	H	Ketopantoate hydroxymethyltransferase	PanB	Pantothenate/CoA biosynthesis	H	Coenzyme transport and metabolism		NA	NA
B4_00376	B4_1		OG0002747	Chromosome	NOT	329420	330497	-1	NA	NA	NA	COG3239	I	Fatty acid desaturase	DesA	NA	I	Lipid transport and metabolism		NA	NA
B4_00377	B4_1		OG0000111	Chromosome	NOT	330616	331648	1	NA	NA	NA	COG1879	G	ABC-type sugar transport system, periplasmic component, contains N-terminal xre family HTH domain	RbsB	NA	G	Carbohydrate transport and metabolism		NA	NA
B4_00378	B4_1		OG0000273	Chromosome	NOT	331780	332095	-1	hcaC	3-phenylpropionate/trans-cinnamate dioxygenase ferredoxin component	K05710	COG2146	PQ	Ferredoxin subunit of nitrite reductase or a ring-hydroxylating dioxygenase	NirD	NA	P	Inorganic ion transport and metabolism		NA	NA
B4_00379	B4_1		OG0002747	Chromosome	NOT	332124	333210	-1	NA	NA	NA	COG3239	I	Fatty acid desaturase	DesA	NA	I	Lipid transport and metabolism		NA	NA
B4_00380	B4_1		OG0000111	Chromosome	NOT	333348	334365	1	NA	NA	NA	COG1879	G	ABC-type sugar transport system, periplasmic component, contains N-terminal xre family HTH domain	RbsB	NA	G	Carbohydrate transport and metabolism		NA	NA
B4_00381	B4_1		OG0000111	Chromosome	NOT	334371	335409	-1	NA	NA	NA	COG1879	G	ABC-type sugar transport system, periplasmic component, contains N-terminal xre family HTH domain	RbsB	NA	G	Carbohydrate transport and metabolism		NA	NA
B4_00382	B4_1		OG0003629	Chromosome	NOT	335577	336573	1	yiaO	TRAP-type transport system periplasmic protein	K21395	COG1638	G	TRAP-type C4-dicarboxylate transport system, periplasmic component	DctP	NA	G	Carbohydrate transport and metabolism		NA	NA
B4_00383	B4_1		OG0003752	Chromosome	NOT	336642	337146	1	NA	NA	NA	NA	NA	NA	NA	NA	NA	NA		NA	NA
B4_00384	B4_1		OG0003628	Chromosome	NOT	337147	338428	1	dctM	C4-dicarboxylate transporter, DctM subunit	K11690	COG1593	G	TRAP-type C4-dicarboxylate transport system, large permease component	DctQ	NA	G	Carbohydrate transport and metabolism		NA	NA
B4_00385	B4_1		OG0003073	Chromosome	NOT	338578	339469	1	NA	NA	NA	COG2084	I	3-hydroxyisobutyrate dehydrogenase or related beta-hydroxyacid dehydrogenase	MmsB	NA	I	Lipid transport and metabolism		NA	NA
B4_00386	B4_1		OG0003236	Chromosome	NOT	339483	340347	1	NA	NA	NA	COG1082	G	Sugar phosphate isomerase/epimerase	YcjR	NA	G	Carbohydrate transport and metabolism		NA	NA
B4_00387	B4_1		OG0006399	Chromosome	NOT	340963	341122	1	NA	NA	NA	NA	NA	NA	NA	NA	NA	NA		NA	NA
B4_00388	B4_1		OG0003851	Chromosome	NOT	341594	341849	1	ccdA	antitoxin CcdA	K19164	COG5302	X	Post-segregation antitoxin (ccd killing mechanism protein) encoded by the F plasmid	NA	NA	X	Mobilome: prophages, transposons		NA	NA
B4_00389	B4_1		OG0004071	Chromosome	NOT	341836	342127	1	ccdB	toxin CcdB	K19163	NA	NA	NA	NA	NA	NA	NA		NA	NA
B4_00390	B4_1		OG0006398	Chromosome	NOT	342233	342395	1	NA	NA	NA	COG0323	L	DNA mismatch repair ATPase MutL	MutL	NA	L	Replication, recombination and repair		NA	NA
B4_00391	B4_1		OG0000006	Chromosome	Pseudo10068	342919	343690	-1	K07486	transposase	K07486	COG3547	X	Transposase	NA	NA	X	Mobilome: prophages, transposons		NA	NA
B4_00392	B4_1		OG0003573	Chromosome	Pseudo10068	343689	343917	-1	NA	NA	NA	NA	NA	NA	NA	NA	NA	NA		NA	NA
NA	B4_1			NA	NA	342593	344067	NA	NA	NA	NA	NA	NA	NA	NA	NA	NA	NA		IS110_208	IS110
B4_00393	B4_1		OG0005179	Chromosome	NOT	344377	345769	1	NA	NA	NA	COG1404	O	Serine protease, subtilisin family	AprE	NA	O	Posttranslational modification, protein turnover, chaperones		NA	NA
B4_00394	B4_1		OG0005827	Chromosome	NOT	345765	346509	-1	NA	NA	NA	NA	NA	NA	NA	NA	NA	NA		NA	NA
B4_00395	B4_1		OG0000196	Chromosome	NOT	346505	347012	-1	rpoE	RNA polymerase sigma-70 factor, ECF subfamily	K03088	COG1595	K	DNA-directed RNA polymerase specialized sigma subunit, sigma24 family	RpoE	RNA polymerase	K	Transcription		NA	NA
B4_00396	B4_1		OG0005566	Chromosome	NOT	347257	348073	1	NA	NA	NA	COG0596	HR	2-succinyl-6-hydroxy-2,4-cyclohexadiene-1-carboxylate synthase MenH and related esterases, alpha/beta hydrolase fold	MenH	Menaquinone biosynthesis	H	Coenzyme transport and metabolism		NA	NA
B4_00397	B4_1		OG0003627	Chromosome	NOT	348099	349146	1	NA	NA	NA	COG1763	H	Molybdopterin-guanine dinucleotide biosynthesis protein	MobB	Molybdopterin biosynthesis	H	Coenzyme transport and metabolism		NA	NA
B4_00398	B4_1		OG0003653	Chromosome	NOT	349142	350657	1	NA	NA	NA	COG1132	V	ABC-type multidrug transport system, ATPase and permease component	MdlB	NA	V	Defense mechanisms		NA	NA
B4_00399	B4_1		OG0005060	Chromosome	NOT	351279	354915	-1	NA	NA	NA	COG0846	O	NAD-dependent protein deacetylase, SIR2 family	SIR2	NA	O	Posttranslational modification, protein turnover, chaperones		NA	NA
B4_00400	B4_1		OG0006178	Chromosome	NOT	355410	355638	1	NA	NA	NA	NA	NA	NA	NA	NA	NA	NA		NA	NA
B4_00401	B4_1			Chromosome	NOT	355858	355933	-1	NA	NA	NA	NA	NA	NA	NA	NA	NA	NA		NA	NA
B4_00402	B4_1		OG0002760	Chromosome	NOT	356025	357015	-1	NA	NA	NA	COG0604	CR	NADPH:quinone reductase or related Zn-dependent oxidoreductase	Qor	NA	C	Energy production and conversion		NA	NA
B4_00403	B4_1		OG0004685	Chromosome	NOT	357191	357704	1	ftnA, ftn	ferritin [EC:1.16.3.2]	K02217	COG1528	P	Ferritin	FtnA	NA	P	Inorganic ion transport and metabolism		NA	NA
B4_00404	B4_1		OG0002125	Chromosome	NOT	357737	358259	-1	NA	NA	NA	COG3807	S	SH3-like domain	SH3	NA	S	Function unknown		NA	NA
B4_00405	B4_1		OG0000644	Chromosome	NOT	358395	359382	1	gyaR, GOR1	glyoxylate reductase [EC:1.1.1.26]	K00015	COG1052	CHR	Lactate dehydrogenase or related 2-hydroxyacid dehydrogenase	LdhA	Pyridoxal phosphate biosynthesis	C	Energy production and conversion		NA	NA
B4_00406	B4_1		OG0003611	Chromosome	NOT	359403	359799	1	NA	NA	NA	COG3791	S	Uncharacterized conserved protein	NA	NA	S	Function unknown		NA	NA
B4_00407	B4_1		OG0002597	Chromosome	NOT	359918	361712	1	ggt	gamma-glutamyltranspeptidase / glutathione hydrolase [EC:2.3.2.2 3.4.19.13]	K00681	COG0405	E	Gamma-glutamyltranspeptidase	Ggt	NA	E	Amino acid transport and metabolism		NA	NA
B4_00408	B4_1		OG0000643	Chromosome	NOT	361802	363200	1	LDHD, dld	D-lactate dehydrogenase (cytochrome) [EC:1.1.2.4]	K00102	COG0277	C	FAD/FMN-containing lactate dehydrogenase/glycolate oxidase	GlcD	NA	C	Energy production and conversion		NA	NA
B4_00409	B4_1		OG0001557	Chromosome	NOT	363377	365885	1	DMGDH	dimethylglycine dehydrogenase [EC:1.5.8.4]	K00315	COG0404	E	Glycine cleavage system protein T (aminomethyltransferase)	GcvT	Glycine cleavage	E	Amino acid transport and metabolism		NA	NA
B4_00410	B4_1		OG0000208	Chromosome	NOT	365948	366284	-1	pcaC	4-carboxymuconolactone decarboxylase [EC:4.1.1.44]	K01607	COG0599	R	Uncharacterized conserved protein YurZ, alkylhydroperoxidase/carboxymuconolactone decarboxylase family	YurZ	NA	R	General function prediction only		NA	NA
B4_00411	B4_1		OG0002295	Chromosome	NOT	366356	367010	-1	NA	NA	NA	COG0220	J	tRNA G46 N7-methylase TrmB	TrmB	tRNA modification	J	Translation, ribosomal structure and biogenesis		NA	NA
B4_00412	B4_1		OG0001091	Chromosome	Pseudo10069	367006	367792	-1	dauA	D-arginine dehydrogenase [EC:1.4.99.6]	K19746	COG0665	E	Glycine/D-amino acid oxidase (deaminating)	DadA	NA	E	Amino acid transport and metabolism		NA	NA
B4_00413	B4_1		OG0001091	Chromosome	Pseudo10069	367731	368073	-1	NA	NA	NA	COG0665	E	Glycine/D-amino acid oxidase (deaminating)	DadA	NA	E	Amino acid transport and metabolism		NA	NA
B4_00414	B4_1		OG0002124	Chromosome	NOT	368249	368666	1	NA	NA	NA	NA	NA	NA	NA	NA	NA	NA		NA	NA
B4_00415	B4_1		OG0000483	Chromosome	NOT	368669	369902	1	NA	NA	NA	COG1566	V	Multidrug resistance efflux pump EmrA	EmrA	NA	V	Defense mechanisms		NA	NA
B4_00416	B4_1		OG0005253	Chromosome	NOT	370046	371420	-1	NA	NA	NA	COG2814	G	Predicted arabinose efflux permease AraJ, MFS family	AraJ	NA	G	Carbohydrate transport and metabolism		NA	NA
B4_00417	B4_1		OG0001556	Chromosome	NOT	371556	372630	-1	bmpA, bmpB, tmpC	basic membrane protein A and related proteins	K07335	COG1744	T	Lipoprotein Med, regulator of KinD/Spo0A, PBP1-ABC superfamily, includes NupN	Med	NA	T	Signal transduction mechanisms		NA	NA
B4_00418	B4_1		OG0000642	Chromosome	NOT	372664	373585	-1	nupC	general nucleoside transport system permease protein	K23536	COG1079	F	ABC-type guanosine uptake system NupNOPQ, permease subunit NupQ	NupQ	NA	F	Nucleotide transport and metabolism		NA	NA
B4_00419	B4_1		OG0010882	Chromosome	NOT	373588	373747	-1	NA	NA	NA	COG4603	F	ABC-type guanosine uptake system NupNOPQ, permease component NupP	NupP	NA	F	Nucleotide transport and metabolism		NA	NA
B4_00420	B4_1		OG0001090	Chromosome	NOT	373746	374670	-1	nupB	general nucleoside transport system permease protein	K23535	COG4603	F	ABC-type guanosine uptake system NupNOPQ, permease component NupP	NupP	NA	F	Nucleotide transport and metabolism		NA	NA
B4_00421	B4_1		OG0001289	Chromosome	NOT	374718	375987	-1	NA	NA	NA	COG3845	F	ABC-type guanosine uptake system NupNOPQ, ATPase component NupO	NupO	NA	F	Nucleotide transport and metabolism		NA	NA
B4_00422	B4_1		OG0007333	Chromosome	NOT	375950	376235	-1	NA	NA	NA	COG3845	F	ABC-type guanosine uptake system NupNOPQ, ATPase component NupO	NupO	NA	F	Nucleotide transport and metabolism		NA	NA
B4_00423	B4_1		OG0000543	Chromosome	NOT	376231	376906	-1	xdhC	xanthine dehydrogenase accessory factor	K07402	COG1975	O	Molybdoenzyme maturation factor PaoD (Mo cofactor insertion), XdhC/CoxF family	XdhC	NA	O	Posttranslational modification, protein turnover, chaperones		NA	NA
B4_00424	B4_1		OG0000543	Chromosome	Pseudo10070	376880	377165	-1	NA	NA	NA	COG1975	O	Molybdoenzyme maturation factor PaoD (Mo cofactor insertion), XdhC/CoxF family	XdhC	NA	O	Posttranslational modification, protein turnover, chaperones		NA	NA
B4_00425	B4_1		OG0000344	Chromosome	Pseudo10070;Pseudo10071	377164	378280	-1	NA	NA	NA	COG4631	F	Xanthine dehydrogenase, molybdopterin-binding subunit XdhB	XdhB	NA	F	Nucleotide transport and metabolism		NA	NA
B4_00426	B4_1		OG0000344	Chromosome	Pseudo10070;Pseudo10071	378246	379566	-1	NA	NA	NA	COG4631	F	Xanthine dehydrogenase, molybdopterin-binding subunit XdhB	XdhB	NA	F	Nucleotide transport and metabolism		NA	NA
B4_00427	B4_1		OG0000892	Chromosome	Pseudo10071	379562	381032	-1	xdhA	xanthine dehydrogenase small subunit [EC:1.17.1.4]	K13481	COG4630	F	Xanthine dehydrogenase, Fe-S cluster and FAD-binding subunit XdhA	XdhA	NA	F	Nucleotide transport and metabolism		NA	NA
B4_00428	B4_1		OG0001288	Chromosome	NOT	381268	384769	1	dnaE	DNA polymerase III subunit alpha [EC:2.7.7.7]	K02337	COG0587	L	DNA polymerase III, alpha subunit	DnaE	NA	L	Replication, recombination and repair		NA	NA
B4_00429	B4_1		OG0003803	Chromosome	NOT	384861	385080	1	NA	NA	NA	NA	NA	NA	NA	NA	NA	NA		NA	NA
B4_00430	B4_1		OG0003534	Chromosome	NOT	385085	385454	1	NA	NA	NA	NA	NA	NA	NA	NA	NA	NA		NA	NA
B4_00431	B4_1		OG0001862	Chromosome	NOT	385456	385651	-1	slyX	SlyX protein	K03745	COG2900	S	Uncharacterized coiled-coil protein SlyX (sensitive to lysis X)	SlyX	NA	S	Function unknown		NA	NA
B4_00432	B4_1		OG0001287	Chromosome	NOT	385800	387288	1	HARS, hisS	histidyl-tRNA synthetase [EC:6.1.1.21]	K01892	COG0124	J	Histidyl-tRNA synthetase	HisS	Aminoacyl-tRNA synthetases	J	Translation, ribosomal structure and biogenesis		NA	NA
B4_00433	B4_1		OG0000699	Chromosome	NOT	387290	388379	1	NA	NA	NA	COG3705	E	ATP phosphoribosyltransferase regulatory subunit HisZ	HisZ	NA	E	Amino acid transport and metabolism		NA	NA
B4_00434	B4_1		OG0001861	Chromosome	NOT	388375	389065	1	hisG	ATP phosphoribosyltransferase [EC:2.4.2.17]	K00765	COG0040	E	ATP phosphoribosyltransferase	HisG	Histidine biosynthesis	E	Amino acid transport and metabolism		NA	NA
B4_00435	B4_1		OG0001555	Chromosome	NOT	389067	389499	-1	NA	NA	NA	COG5458	S	Uncharacterized conserved protein, DUF1489 domain	NA	NA	S	Function unknown		NA	NA
B4_00436	B4_1		OG0001286	Chromosome	Pseudo10072;Pseudo10073	389628	390909	1	E1.17.4.1A, nrdA, nrdE	ribonucleoside-diphosphate reductase alpha chain [EC:1.17.4.1]	K00525	COG0209	F	Ribonucleotide reductase alpha subunit	NrdA	Pyrimidine salvage	F	Nucleotide transport and metabolism		NA	NA
B4_00437	B4_1		OG0001286	Chromosome	Pseudo10072;Pseudo10073	390851	391910	1	E1.17.4.1A, nrdA, nrdE	ribonucleoside-diphosphate reductase alpha chain [EC:1.17.4.1]	K00525	COG0209	F	Ribonucleotide reductase alpha subunit	NrdA	Pyrimidine salvage	F	Nucleotide transport and metabolism		NA	NA
B4_00438	B4_1		OG0005826	Chromosome	Pseudo10074	392463	393189	1	NA	NA	NA	NA	NA	NA	NA	NA	NA	NA		NA	NA
B4_00439	B4_1		OG0000000	Chromosome	Pseudo10074	393131	393695	-1	K07497	putative transposase	K07497	COG2801	X	Transposase InsO and inactivated derivatives	Tra5	NA	X	Mobilome: prophages, transposons		NA	NA
B4_00440	B4_1		OG0000001	Chromosome	Pseudo10075	393960	394248	-1	K07497	putative transposase	K07497	COG2801	X	Transposase InsO and inactivated derivatives	Tra5	NA	X	Mobilome: prophages, transposons		NA	NA
B4_00441	B4_1		OG0004612	Chromosome	Pseudo10075	394192	395017	-1	NA	NA	NA	COG4773	P	Outer membrane receptor for ferric coprogen and ferric-rhodotorulic acid	FhuE	NA	P	Inorganic ion transport and metabolism		NA	NA
NA	B4_1			NA	NA	393124	394293	NA	NA	NA	NA	NA	NA	NA	NA	NA	NA	NA		IS3_271	IS3
B4_00442	B4_1		OG0004931	Chromosome	Pseudo10076	395310	395658	-1	NA	NA	NA	NA	NA	NA	NA	NA	NA	NA		NA	NA
B4_00443	B4_1		OG0004931	Chromosome	NOT	395732	396410	-1	K06905	uncharacterized protein	K06905	COG3500	X	Phage protein D	gpD	NA	X	Mobilome: prophages, transposons		NA	NA
B4_00444	B4_1		OG0003751	Chromosome	NOT	396402	396612	-1	NA	NA	NA	COG5004	X	P2-like prophage tail protein X	gpX	NA	X	Mobilome: prophages, transposons		NA	NA
B4_00445	B4_1		OG0006397	Chromosome	NOT	396619	397105	-1	NA	NA	NA	NA	NA	NA	NA	NA	NA	NA		NA	NA
B4_00446	B4_1		OG0006001	Chromosome	Pseudo10077	397121	398192	-1	NA	NA	NA	NA	NA	NA	NA	NA	NA	NA		NA	NA
B4_00447	B4_1		OG0006396	Chromosome	NOT	398346	398535	-1	NA	NA	NA	NA	NA	NA	NA	NA	NA	NA		NA	NA
B4_00448	B4_1		OG0006395	Chromosome	NOT	398527	398737	-1	NA	NA	NA	NA	NA	NA	NA	NA	NA	NA		NA	NA
B4_00449	B4_1		OG0006394	Chromosome	NOT	398736	399150	-1	K06906	uncharacterized protein	K06906	COG3499	X	Phage protein U	NA	NA	X	Mobilome: prophages, transposons		NA	NA
B4_00450	B4_1		OG0006393	Chromosome	NOT	399156	401808	-1	NA	NA	NA	COG5283	X	Phage-related tail protein	NA	NA	X	Mobilome: prophages, transposons		NA	NA
B4_00451	B4_1		OG0006392	Chromosome	NOT	401880	402363	-1	NA	NA	NA	NA	NA	NA	NA	NA	NA	NA		NA	NA
B4_00452	B4_1			Chromosome	NOT	402422	402497	-1	NA	NA	NA	NA	NA	NA	NA	NA	NA	NA		NA	NA
B4_00453	B4_1		OG0006391	Chromosome	NOT	402503	403007	-1	K06908	uncharacterized protein	K06908	COG3498	X	Phage tail tube protein FII	NA	NA	X	Mobilome: prophages, transposons		NA	NA
B4_00454	B4_1		OG0002583	Chromosome	NOT	403040	404237	-1	K06907	uncharacterized protein	K06907	COG3497	X	Phage tail sheath protein FI	NA	NA	X	Mobilome: prophages, transposons		NA	NA
B4_00455	B4_1		OG0003213	Chromosome	NOT	404756	405326	-1	NA	NA	NA	NA	NA	NA	NA	NA	NA	NA		NA	NA
B4_00456	B4_1		OG0002907	Chromosome	NOT	405372	406569	-1	NA	NA	NA	COG5301	X	Phage-related tail fiber protein	NA	NA	X	Mobilome: prophages, transposons		NA	NA
B4_00457	B4_1		OG0002801	Chromosome	NOT	406573	407212	-1	NA	NA	NA	COG4385	X	Bacteriophage P2-related tail formation protein	gpI	NA	X	Mobilome: prophages, transposons		NA	NA
B4_00458	B4_1		OG0006390	Chromosome	NOT	407199	408237	-1	NA	NA	NA	COG3948	X	Phage-related baseplate assembly protein	NA	NA	X	Mobilome: prophages, transposons		NA	NA
B4_00459	B4_1		OG0002799	Chromosome	NOT	408233	408569	-1	K06903	uncharacterized protein	K06903	COG3628	X	Phage baseplate assembly protein W	NA	NA	X	Mobilome: prophages, transposons		NA	NA
B4_00460	B4_1		OG0006389	Chromosome	NOT	408575	408812	-1	NA	NA	NA	NA	NA	NA	NA	NA	NA	NA		NA	NA
B4_00461	B4_1		OG0006388	Chromosome	Pseudo10078	408822	409407	-1	NA	NA	NA	COG4540	X	Phage P2 baseplate assembly protein gpV	gpV	NA	X	Mobilome: prophages, transposons		NA	NA
B4_00462	B4_1		OG0006387	Chromosome	Pseudo10078	409406	409712	-1	NA	NA	NA	NA	NA	NA	NA	NA	NA	NA		NA	NA
B4_00463	B4_1			Chromosome	Pseudo10078	409711	409939	-1	NA	NA	NA	NA	NA	NA	NA	NA	NA	NA		NA	NA
B4_00464	B4_1		OG0006386	Chromosome	Pseudo10078	409935	410415	-1	NA	NA	NA	COG5005	X	Mu-like prophage protein gpG	gpG	NA	X	Mobilome: prophages, transposons		NA	NA
B4_00465	B4_1		OG0006385	Chromosome	NOT	410414	410849	-1	NA	NA	NA	COG4387	X	Mu-like prophage protein gp36	gp36	NA	X	Mobilome: prophages, transposons		NA	NA
B4_00466	B4_1		OG0006384	Chromosome	NOT	411019	411241	-1	NA	NA	NA	NA	NA	NA	NA	NA	NA	NA		NA	NA
B4_00467	B4_1		OG0006383	Chromosome	NOT	411322	412228	-1	NA	NA	NA	COG4397	X	Mu-like prophage major head subunit gpT	gpT	NA	X	Mobilome: prophages, transposons		NA	NA
B4_00468	B4_1		OG0006382	Chromosome	NOT	412269	412662	-1	NA	NA	NA	NA	NA	NA	NA	NA	NA	NA		NA	NA
B4_00469	B4_1		OG0006381	Chromosome	NOT	412704	413754	-1	NA	NA	NA	COG4388	X	Mu-like prophage I protein	NA	NA	X	Mobilome: prophages, transposons		NA	NA
B4_00470	B4_1		OG0006380	Chromosome	NOT	414090	415314	-1	NA	NA	NA	COG2369	X	Uncharacterized protein, contains phage Mu head morphogenesis gpF-like domain	NA	NA	X	Mobilome: prophages, transposons		NA	NA
B4_00471	B4_1		OG0006379	Chromosome	NOT	415306	416854	-1	NA	NA	NA	COG4383	X	Mu-like prophage protein gp29	gp29	NA	X	Mobilome: prophages, transposons		NA	NA
B4_00472	B4_1		OG0006378	Chromosome	NOT	416863	417097	-1	NA	NA	NA	NA	NA	NA	NA	NA	NA	NA		NA	NA
B4_00473	B4_1		OG0006808	Chromosome	NOT	417093	417372	-1	NA	NA	NA	NA	NA	NA	NA	NA	NA	NA		NA	NA
B4_00474	B4_1		OG0006177	Chromosome	NOT	417371	419024	-1	NA	NA	NA	COG4373	X	Mu-like prophage FluMu protein gp28	NA	NA	X	Mobilome: prophages, transposons		NA	NA
B4_00475	B4_1		OG0006377	Chromosome	NOT	419020	419584	-1	NA	NA	NA	NA	NA	NA	NA	NA	NA	NA		NA	NA
B4_00476	B4_1		OG0006376	Chromosome	NOT	419588	419906	-1	NA	NA	NA	NA	NA	NA	NA	NA	NA	NA		NA	NA
B4_00477	B4_1		OG0006375	Chromosome	Pseudo10079	419902	420274	-1	NA	NA	NA	NA	NA	NA	NA	NA	NA	NA		NA	NA
B4_00478	B4_1		OG0006374	Chromosome	Pseudo10079	420246	420873	-1	NA	NA	NA	NA	NA	NA	NA	NA	NA	NA		NA	NA
B4_00479	B4_1		OG0000000	Chromosome	NOT	421021	421828	-1	K07497	putative transposase	K07497	COG2801	X	Transposase InsO and inactivated derivatives	Tra5	NA	X	Mobilome: prophages, transposons		NA	NA
B4_00480	B4_1		OG0000001	Chromosome	NOT	421851	422139	-1	K07497	putative transposase	K07497	COG2801	X	Transposase InsO and inactivated derivatives	Tra5	NA	X	Mobilome: prophages, transposons		NA	NA
B4_00481	B4_1		OG0006373	Chromosome	NOT	422178	422394	-1	NA	NA	NA	NA	NA	NA	NA	NA	NA	NA		NA	NA
NA	B4_1			NA	NA	421014	422184	NA	NA	NA	NA	NA	NA	NA	NA	NA	NA	NA		IS3_271	IS3
B4_00482	B4_1		OG0003211	Chromosome	NOT	422829	423261	-1	NA	NA	NA	COG1846	K	DNA-binding transcriptional regulator, MarR family	MarR	NA	K	Transcription		NA	NA
B4_00483	B4_1		OG0006000	Chromosome	NOT	423355	423802	1	NA	NA	NA	NA	NA	NA	NA	NA	NA	NA		NA	NA
B4_00484	B4_1		OG0010866	Chromosome	Pseudo10080	424216	424501	-1	NA	NA	NA	COG1145	C	Ferredoxin	NapF	NA	C	Energy production and conversion		NA	NA
B4_00485	B4_1		OG0003171	Chromosome	Pseudo10080	424518	425295	-1	NA	NA	NA	COG1145	C	Ferredoxin	NapF	NA	C	Energy production and conversion		NA	NA
B4_00486	B4_1		OG0002955	Chromosome	Pseudo10080;Pseudo10081	425284	426271	-1	cobZ, tcuA	tricarballylate dehydrogenase	K13796	COG1053	C	Succinate dehydrogenase/fumarate reductase, flavoprotein subunit	SdhA	TCA cycle	C	Energy production and conversion		NA	NA
B4_00487	B4_1		OG0002955	Chromosome	Pseudo10081	426267	426678	-1	NA	NA	NA	COG1053	C	Succinate dehydrogenase/fumarate reductase, flavoprotein subunit	SdhA	TCA cycle	C	Energy production and conversion		NA	NA
B4_00488	B4_1		OG0003072	Chromosome	NOT	426689	427370	-1	pdhR	GntR family transcriptional regulator, transcriptional repressor for pyruvate dehydrogenase complex	K05799	COG1802	K	DNA-binding transcriptional regulator, GntR family	GntR	NA	K	Transcription		NA	NA
B4_00489	B4_1		OG0000355	Chromosome	NOT	427448	428513	1	K07120	uncharacterized protein	K07120	COG3180	R	Uncharacterized membrane protein AbrB, regulator of aidB expression	AbrB	NA	R	General function prediction only		NA	NA
B4_00490	B4_1		OG0003235	Chromosome	NOT	428481	429462	-1	NA	NA	NA	COG0111	H	Phosphoglycerate dehydrogenase or related dehydrogenase	SerA	Serine biosynthesis	H	Coenzyme transport and metabolism		NA	NA
B4_00491	B4_1		OG0003366	Chromosome	NOT	429458	429695	-1	NA	NA	NA	NA	NA	NA	NA	NA	NA	NA		NA	NA
B4_00492	B4_1		OG0001052	Chromosome	NOT	429745	430834	-1	galD	4-oxalomesaconate tautomerase [EC:5.3.2.8]	K16514	COG2828	C	2-Methylaconitate cis-trans-isomerase PrpF (2-methyl citrate pathway)	PrpF	NA	C	Energy production and conversion		NA	NA
B4_00493	B4_1		OG0003176	Chromosome	NOT	430844	432875	-1	tctA	putative tricarboxylic transport membrane protein	K07793	COG3333	R	TctA family transporter	NA	NA	R	General function prediction only		NA	NA
B4_00494	B4_1		OG0003216	Chromosome	NOT	432951	434040	-1	tctC	putative tricarboxylic transport membrane protein	K07795	COG3181	C	Tripartite-type tricarboxylate transporter, extracytoplasmic receptor component TctC	TctC	NA	C	Energy production and conversion		NA	NA
B4_00495	B4_1		OG0000041	Chromosome	NOT	434179	434848	1	tctD	two-component system, OmpR family, response regulator TctD	K07774	COG0745	TK	DNA-binding response regulator, OmpR family, contains REC and winged-helix (wHTH) domain	OmpR	NA	T	Signal transduction mechanisms		NA	NA
B4_00496	B4_1		OG0003154	Chromosome	NOT	434844	436212	1	NA	NA	NA	COG0642	T	Signal transduction histidine kinase	BaeS	NA	T	Signal transduction mechanisms		NA	NA
B4_00497	B4_1		OG0000002	Chromosome	NOT	436368	437754	-1	K07487	transposase	K07487	COG3666	X	Transposase, IS1182 family	NA	NA	X	Mobilome: prophages, transposons		NA	NA
B4_00498	B4_1		OG0006372	Chromosome	Pseudo10082	437818	438364	-1	NA	NA	NA	NA	NA	NA	NA	NA	NA	NA		NA	NA
NA	B4_1			NA	NA	436298	437828	NA	NA	NA	NA	NA	NA	NA	NA	NA	NA	NA		IS1182_100	IS1182
B4_00499	B4_1		OG0005695	Chromosome	NOT	438466	439084	1	dnaQ	DNA polymerase III subunit epsilon [EC:2.7.7.7]	K02342	COG0847	L	DNA polymerase III, epsilon subunit or related 3'-5' exonuclease	DnaQ	NA	L	Replication, recombination and repair		NA	NA
B4_00500	B4_1		OG0006371	Chromosome	NOT	439335	439566	-1	NA	NA	NA	NA	NA	NA	NA	NA	NA	NA		NA	NA
B4_00501	B4_1		OG0005694	Chromosome	NOT	439761	440475	1	ABC.PA.S	polar amino acid transport system substrate-binding protein	K02030	COG0834	ET	ABC-type amino acid transport/signal transduction system, periplasmic component/domain	HisJ	NA	E	Amino acid transport and metabolism		NA	NA
B4_00502	B4_1		OG0005825	Chromosome	NOT	440481	442671	1	mucR	diguanylate cyclase [EC:2.7.7.65]	K21023	COG5001	T	Cyclic di-GMP metabolism protein, combines GGDEF and EAL domains with a 6TM membrane domain	NA	NA	T	Signal transduction mechanisms		NA	NA
B4_00503	B4_1		OG0000003	Chromosome	NOT	442934	443513	1	K07498	putative transposase	K07498	COG3316	X	Transposase (or an inactivated derivative), DDE domain	Rve	NA	X	Mobilome: prophages, transposons		NA	NA
B4_00504	B4_1		OG0000025	Chromosome	NOT	443958	444987	-1	K07486	transposase	K07486	COG3547	X	Transposase	NA	NA	X	Mobilome: prophages, transposons		NA	NA
NA	B4_1			NA	NA	443645	445217	NA	NA	NA	NA	NA	NA	NA	NA	NA	NA	NA		IS110_184	IS110
B4_00505	B4_1		OG0006176	Chromosome	NOT	446120	446393	1	rcnR	FrmR/RcnR family transcriptional regulator, repressor of rcnA expression	K23240	COG1937	K	DNA-binding transcriptional regulator, FrmR family	FrmR	NA	K	Transcription		NA	NA
B4_00506	B4_1		OG0003597	Chromosome	NOT	446422	447319	1	NA	NA	NA	COG1230	P	Co/Zn/Cd efflux system component	CzcD	NA	P	Inorganic ion transport and metabolism		NA	NA
B4_00507	B4_1		OG0000402	Chromosome	NOT	447827	448544	1	NA	NA	NA	COG2370	O	Hydrogenase/urease accessory protein HupE	HupE	NA	O	Posttranslational modification, protein turnover, chaperones		NA	NA
B4_00508	B4_1		OG0005184	Chromosome	NOT	448556	449171	1	NA	NA	NA	NA	NA	NA	NA	NA	NA	NA		NA	NA
B4_00509	B4_1		OG0005276	Chromosome	NOT	449409	450054	1	NA	NA	NA	NA	NA	NA	NA	NA	NA	NA		NA	NA
B4_00510	B4_1		OG0000002	Chromosome	Pseudo10083	450155	451220	1	K07487	transposase	K07487	COG3666	X	Transposase, IS1182 family	NA	NA	X	Mobilome: prophages, transposons		NA	NA
B4_00511	B4_1		OG0000002	Chromosome	Pseudo10083	451216	451540	1	NA	NA	NA	COG3666	X	Transposase, IS1182 family	NA	NA	X	Mobilome: prophages, transposons		NA	NA
NA	B4_1			NA	NA	450080	451611	NA	NA	NA	NA	NA	NA	NA	NA	NA	NA	NA		IS1182_100	IS1182
B4_00512	B4_1		OG0005999	Chromosome	NOT	452387	453053	1	NA	NA	NA	NA	NA	NA	NA	NA	NA	NA		NA	NA
B4_00513	B4_1		OG0004115	Chromosome	Pseudo10084	453055	457381	1	NA	NA	NA	COG2931	Q	Ca2+-binding protein, RTX toxin-related	NA	NA	Q	Secondary metabolites biosynthesis, transport and catabolism		NA	NA
B4_00514	B4_1		OG0004115	Chromosome	Pseudo10085	457476	458940	1	NA	NA	NA	COG2931	Q	Ca2+-binding protein, RTX toxin-related	NA	NA	Q	Secondary metabolites biosynthesis, transport and catabolism		NA	NA
B4_00515	B4_1		OG0004115	Chromosome	Pseudo10085	458891	459752	1	NA	NA	NA	COG2931	Q	Ca2+-binding protein, RTX toxin-related	NA	NA	Q	Secondary metabolites biosynthesis, transport and catabolism		NA	NA
B4_00516	B4_1		OG0000000	Chromosome	Pseudo10085	459735	460539	-1	K07497	putative transposase	K07497	COG2801	X	Transposase InsO and inactivated derivatives	Tra5	NA	X	Mobilome: prophages, transposons		NA	NA
B4_00517	B4_1		OG0000001	Chromosome	NOT	460565	460853	-1	K07497	putative transposase	K07497	COG2801	X	Transposase InsO and inactivated derivatives	Tra5	NA	X	Mobilome: prophages, transposons		NA	NA
B4_00518	B4_1		OG0006663	Chromosome	NOT	460870	460996	-1	NA	NA	NA	NA	NA	NA	NA	NA	NA	NA		NA	NA
NA	B4_1			NA	NA	459728	460898	NA	NA	NA	NA	NA	NA	NA	NA	NA	NA	NA		IS3_271	IS3
B4_00519	B4_1		OG0000023	Chromosome	NOT	460999	461218	1	NA	NA	NA	COG1566	V	Multidrug resistance efflux pump EmrA	EmrA	NA	V	Defense mechanisms		NA	NA
B4_00520	B4_1		OG0005440	Chromosome	NOT	461583	461865	-1	NA	NA	NA	COG0625	O	Glutathione S-transferase	GstA	NA	O	Posttranslational modification, protein turnover, chaperones		NA	NA
B4_00521	B4_1		OG0000002	Chromosome	NOT	462572	463961	-1	K07487	transposase	K07487	COG3666	X	Transposase, IS1182 family	NA	NA	X	Mobilome: prophages, transposons		NA	NA
B4_00522	B4_1		OG0005565	Chromosome	NOT	464146	465493	-1	NA	NA	NA	COG2114	T	Adenylate cyclase, class 3	AcyC	NA	T	Signal transduction mechanisms		NA	NA
NA	B4_1			NA	NA	462457	465396	NA	NA	NA	NA	NA	NA	NA	NA	NA	NA	NA		IS1182_100	IS1182
B4_00523	B4_1		OG0004268	Chromosome	NOT	465535	466069	-1	NA	NA	NA	COG3631	R	Ketosteroid isomerase-related protein	YesE	NA	R	General function prediction only		NA	NA
B4_00524	B4_1		OG0003967	Chromosome	NOT	466138	467098	-1	NA	NA	NA	COG0412	Q	Dienelactone hydrolase	DLH	NA	Q	Secondary metabolites biosynthesis, transport and catabolism		NA	NA
B4_00525	B4_1		OG0004008	Chromosome	NOT	467226	468114	-1	K07506	AraC family transcriptional regulator	K07506	COG2207	K	AraC-type DNA-binding domain and AraC-containing proteins	AraC	NA	K	Transcription		NA	NA
B4_00526	B4_1		OG0000002	Chromosome	NOT	468454	469840	-1	K07487	transposase	K07487	COG3666	X	Transposase, IS1182 family	NA	NA	X	Mobilome: prophages, transposons		NA	NA
NA	B4_1			NA	NA	468384	469916	NA	NA	NA	NA	NA	NA	NA	NA	NA	NA	NA		IS1182_100	IS1182
B4_00527	B4_1		OG0000000	Chromosome	NOT	469940	470747	-1	K07497	putative transposase	K07497	COG2801	X	Transposase InsO and inactivated derivatives	Tra5	NA	X	Mobilome: prophages, transposons		NA	NA
B4_00528	B4_1		OG0000001	Chromosome	NOT	470770	471058	-1	K07497	putative transposase	K07497	COG2801	X	Transposase InsO and inactivated derivatives	Tra5	NA	X	Mobilome: prophages, transposons		NA	NA
NA	B4_1			NA	NA	469933	471103	NA	NA	NA	NA	NA	NA	NA	NA	NA	NA	NA		IS3_271	IS3
B4_00529	B4_1		OG0002812	Chromosome	NOT	471379	472993	-1	NA	NA	NA	COG3119	P	Arylsulfatase A or related enzyme, AlkP superfamily	AslA	NA	P	Inorganic ion transport and metabolism		NA	NA
B4_00530	B4_1		OG0000020	Chromosome	NOT	473245	473878	-1	NA	NA	NA	COG4973	L	Site-specific recombinase XerC	XerC	NA	L	Replication, recombination and repair		NA	NA
B4_00531	B4_1		OG0004165	Chromosome	NOT	474108	474882	-1	LHPP	phospholysine phosphohistidine inorganic pyrophosphate phosphatase [EC:3.6.1.1 3.1.3.-]	K11725	COG0647	F	Ribonucleotide monophosphatase NagD, HAD superfamily	NagD	NA	F	Nucleotide transport and metabolism		NA	NA
B4_00532	B4_1		OG0005824	Chromosome	NOT	475091	475913	-1	NA	NA	NA	COG0583	K	DNA-binding transcriptional regulator, LysR family	LysR	NA	K	Transcription		NA	NA
B4_00533	B4_1		OG0005693	Chromosome	NOT	476039	476609	1	NA	NA	NA	COG0456	J	Ribosomal protein S18 acetylase RimI and related acetyltransferases	RimI	NA	J	Translation, ribosomal structure and biogenesis		NA	NA
B4_00534	B4_1		OG0004226	Chromosome	NOT	477071	478322	-1	fsr	MFS transporter, FSR family, fosmidomycin resistance protein	K08223	COG2814	G	Predicted arabinose efflux permease AraJ, MFS family	AraJ	NA	G	Carbohydrate transport and metabolism		NA	NA
B4_00535	B4_1		OG0003816	Chromosome	NOT	478441	479218	1	NA	NA	NA	COG2207	K	AraC-type DNA-binding domain and AraC-containing proteins	AraC	NA	K	Transcription		NA	NA
B4_00536	B4_1		OG0005275	Chromosome	Pseudo10086	479586	479922	-1	NA	NA	NA	COG2897	P	3-mercaptopyruvate sulfurtransferase SseA, contains two rhodanese domains	SseA	NA	P	Inorganic ion transport and metabolism		NA	NA
B4_00537	B4_1		OG0005275	Chromosome	Pseudo10086	480044	480485	-1	NA	NA	NA	NA	NA	NA	NA	NA	NA	NA		NA	NA
B4_00538	B4_1		OG0005464	Chromosome	NOT	480509	481169	-1	K24158	K24158	K24158	COG0450	V	Alkyl hydroperoxide reductase subunit AhpC (peroxiredoxin)	AhpC	NA	V	Defense mechanisms		NA	NA
B4_00539	B4_1		OG0004684	Chromosome	NOT	481368	482586	-1	NA	NA	NA	COG3710	K	DNA-binding winged helix-turn-helix (wHTH) domain	CadC1	NA	K	Transcription		NA	NA
B4_00540	B4_1		OG0006175	Chromosome	NOT	483161	483338	-1	NA	NA	NA	NA	NA	NA	NA	NA	NA	NA		NA	NA
B4_00541	B4_1		OG0005823	Chromosome	NOT	483811	484369	1	NA	NA	NA	COG1309	K	DNA-binding protein, AcrR family, includes nucleoid occlusion protein SlmA	AcrR	NA	K	Transcription		NA	NA
B4_00542	B4_1		OG0005463	Chromosome	NOT	484365	485226	1	AGMO	alkylglycerol monooxygenase [EC:1.14.16.5]	K15537	COG3000	I	Sterol desaturase/sphingolipid hydroxylase, fatty acid hydroxylase superfamily	ERG3	NA	I	Lipid transport and metabolism		NA	NA
B4_00543	B4_1		OG0005998	Chromosome	NOT	485222	485378	1	NA	NA	NA	NA	NA	NA	NA	NA	NA	NA		NA	NA
B4_00544	B4_1		OG0003536	Chromosome	NOT	485825	486266	1	NA	NA	NA	NA	NA	NA	NA	NA	NA	NA		NA	NA
B4_00545	B4_1		OG0000295	Chromosome	NOT	486262	486925	1	exbB	biopolymer transport protein ExbB	K03561	COG0811	U	Biopolymer transport protein ExbB/TolQ	TolQ	NA	U	Intracellular trafficking, secretion, and vesicular transport		NA	NA
B4_00546	B4_1		OG0003015	Chromosome	NOT	486950	487283	1	exbD	biopolymer transport protein ExbD	K03559	COG0848	U	Biopolymer transport protein ExbD	ExbD	NA	U	Intracellular trafficking, secretion, and vesicular transport		NA	NA
B4_00547	B4_1		OG0003515	Chromosome	NOT	487287	487665	1	exbD	biopolymer transport protein ExbD	K03559	COG0848	U	Biopolymer transport protein ExbD	ExbD	NA	U	Intracellular trafficking, secretion, and vesicular transport		NA	NA
B4_00548	B4_1		OG0003514	Chromosome	NOT	487661	488810	1	NA	NA	NA	NA	NA	NA	NA	NA	NA	NA		NA	NA
B4_00549	B4_1		OG0000002	Chromosome	NOT	488963	490346	1	K07487	transposase	K07487	COG3666	X	Transposase, IS1182 family	NA	NA	X	Mobilome: prophages, transposons		NA	NA
B4_00550	B4_1		OG0006370	Chromosome	NOT	490473	491553	-1	NA	NA	NA	COG0627	V	S-formylglutathione hydrolase FrmB	FrmB	NA	V	Defense mechanisms		NA	NA
B4_00551	B4_1		OG0012926	Chromosome	NOT	492036	492330	-1	NA	NA	NA	NA	NA	NA	NA	NA	NA	NA		NA	NA
B4_00552	B4_1		OG0005997	Chromosome	Pseudo10087	492589	493060	1	NA	NA	NA	NA	NA	NA	NA	NA	NA	NA		NA	NA
B4_00553	B4_1		OG0005822	Chromosome	NOT	493148	494711	1	NA	NA	NA	NA	NA	NA	NA	NA	NA	NA		NA	NA
B4_00554	B4_1		OG0003304	Chromosome	NOT	494707	495754	1	NA	NA	NA	COG0644	C	Dehydrogenase (flavoprotein)	FixC	NA	C	Energy production and conversion		NA	NA
B4_00555	B4_1		OG0000007	Chromosome	NOT	495967	497032	-1	msmX, msmK, malK, sugC, ggtA, msiK	multiple sugar transport system ATP-binding protein	K10112	COG3839	G	ABC-type sugar transport system, ATPase component MalK	MalK	NA	G	Carbohydrate transport and metabolism		NA	NA
B4_00556	B4_1		OG0000083	Chromosome	NOT	497035	497893	-1	ugpE	sn-glycerol 3-phosphate transport system permease protein	K05815	COG0395	G	ABC-type glycerol-3-phosphate transport system, permease component	UgpE	NA	G	Carbohydrate transport and metabolism		NA	NA
B4_00557	B4_1		OG0002510	Chromosome	NOT	497892	498774	-1	ugpA	sn-glycerol 3-phosphate transport system permease protein	K05814	COG1175	G	ABC-type sugar transport system, permease component	UgpA	NA	G	Carbohydrate transport and metabolism		NA	NA
B4_00558	B4_1		OG0000352	Chromosome	NOT	498825	500304	-1	ugpB	sn-glycerol 3-phosphate transport system substrate-binding protein	K05813	COG1653	G	ABC-type glycerol-3-phosphate transport system, periplasmic component	UgpB	NA	G	Carbohydrate transport and metabolism		NA	NA
B4_00559	B4_1		OG0003280	Chromosome	NOT	500960	501665	-1	NA	NA	NA	COG1802	K	DNA-binding transcriptional regulator, GntR family	GntR	NA	K	Transcription		NA	NA
B4_00560	B4_1		OG0003365	Chromosome	NOT	501879	503067	1	livK	branched-chain amino acid transport system substrate-binding protein	K01999	COG0683	E	ABC-type branched-chain amino acid transport system, periplasmic component	LivK	NA	E	Amino acid transport and metabolism		NA	NA
B4_00561	B4_1		OG0003031	Chromosome	NOT	503164	504034	1	livH	branched-chain amino acid transport system permease protein	K01997	COG0559	E	Branched-chain amino acid ABC-type transport system, permease component	LivH	NA	E	Amino acid transport and metabolism		NA	NA
B4_00562	B4_1		OG0003253	Chromosome	NOT	504038	505025	1	livM	branched-chain amino acid transport system permease protein	K01998	COG4177	E	ABC-type branched-chain amino acid transport system, permease component	LivM	NA	E	Amino acid transport and metabolism		NA	NA
B4_00563	B4_1		OG0003410	Chromosome	NOT	505021	505804	1	livG	branched-chain amino acid transport system ATP-binding protein	K01995	COG0411	E	ABC-type branched-chain amino acid transport system, ATPase component LivG	LivG	NA	E	Amino acid transport and metabolism		NA	NA
B4_00564	B4_1		OG0000030	Chromosome	NOT	505807	506530	1	livF	branched-chain amino acid transport system ATP-binding protein	K01996	COG0410	E	ABC-type branched-chain amino acid transport system, ATPase component LivF	LivF	NA	E	Amino acid transport and metabolism		NA	NA
B4_00565	B4_1		OG0003303	Chromosome	NOT	506539	507283	1	hpxA	allantoin racemase [EC:5.1.99.3]	K16841	COG4126	E	Asp/Glu/hydantoin racemase	Dcg1	NA	E	Amino acid transport and metabolism		NA	NA
B4_00566	B4_1		OG0000328	Chromosome	Pseudo10088	507284	507842	-1	NA	NA	NA	COG1012	I	Acyl-CoA reductase or other NAD-dependent aldehyde dehydrogenase	AdhE	Proline degradation	I	Lipid transport and metabolism		NA	NA
B4_00567	B4_1		OG0000424	Chromosome	NOT	507887	508124	1	NA	NA	NA	COG0583	K	DNA-binding transcriptional regulator, LysR family	LysR	NA	K	Transcription		NA	NA
B4_00568	B4_1		OG0004776	Chromosome	NOT	508349	509480	-1	ict-P	itaconate CoA-transferase [EC:2.8.3.- 2.8.3.22]	K18289	COG1804	I	Crotonobetainyl-CoA:carnitine CoA-transferase CaiB and related acyl-CoA transferases	CaiB	NA	I	Lipid transport and metabolism		NA	NA
B4_00569	B4_1		OG0005274	Chromosome	NOT	509504	510887	-1	NA	NA	NA	COG2079	G	2-methylcitrate dehydratase PrpD	PrpD	NA	G	Carbohydrate transport and metabolism		NA	NA
B4_00570	B4_1		OG0000237	Chromosome	NOT	510997	512377	-1	NA	NA	NA	COG2079	G	2-methylcitrate dehydratase PrpD	PrpD	NA	G	Carbohydrate transport and metabolism		NA	NA
B4_00571	B4_1		OG0003122	Chromosome	NOT	512490	513435	1	nac	LysR family transcriptional regulator, nitrogen assimilation regulatory protein	K19338	COG0583	K	DNA-binding transcriptional regulator, LysR family	LysR	NA	K	Transcription		NA	NA
B4_00572	B4_1		OG0005996	Chromosome	NOT	513549	514347	1	paaF, echA	enoyl-CoA hydratase [EC:4.2.1.17]	K01692	COG1024	I	Enoyl-CoA hydratase/carnithine racemase	CaiD	Fatty acid biosynthesis	I	Lipid transport and metabolism		NA	NA
B4_00573	B4_1		OG0004545	Chromosome	NOT	514352	515285	1	E4.1.3.4, HMGCL, hmgL	hydroxymethylglutaryl-CoA lyase [EC:4.1.3.4]	K01640	COG0119	E	Isopropylmalate/homocitrate/citramalate synthases	LeuA	Isoleucine, leucine, valine biosynthesis	E	Amino acid transport and metabolism		NA	NA
B4_00574	B4_1		OG0003856	Chromosome	NOT	515413	516406	1	yiaO	TRAP-type transport system periplasmic protein	K21395	COG1638	G	TRAP-type C4-dicarboxylate transport system, periplasmic component	DctP	NA	G	Carbohydrate transport and metabolism		NA	NA
B4_00575	B4_1		OG0005462	Chromosome	Pseudo10089	516406	516604	1	NA	NA	NA	NA	NA	NA	NA	NA	NA	NA		NA	NA
B4_00576	B4_1		OG0005462	Chromosome	Pseudo10089	516600	516888	1	NA	NA	NA	NA	NA	NA	NA	NA	NA	NA		NA	NA
B4_00577	B4_1		OG0005692	Chromosome	Pseudo10089	516884	517850	1	NA	NA	NA	COG4664	Q	TRAP-type mannitol/chloroaromatic compound transport system, large permease component	FcbT3	NA	Q	Secondary metabolites biosynthesis, transport and catabolism		NA	NA
B4_00578	B4_1		OG0005692	Chromosome	Pseudo10090	517867	518188	1	NA	NA	NA	COG4664	Q	TRAP-type mannitol/chloroaromatic compound transport system, large permease component	FcbT3	NA	Q	Secondary metabolites biosynthesis, transport and catabolism		NA	NA
B4_00579	B4_1		OG0002954	Chromosome	NOT	518197	519274	1	NA	NA	NA	COG1064	G	D-arabinose 1-dehydrogenase, Zn-dependent alcohol dehydrogenase family	AdhP	NA	G	Carbohydrate transport and metabolism		NA	NA
B4_00580	B4_1		OG0000049	Chromosome	NOT	519278	520757	1	tgnC	(Z)-2-((N-methylformamido)methylene)-5-hydroxybutyrolactone dehydrogenase [EC:1.2.1.-]	K23463	COG1012	I	Acyl-CoA reductase or other NAD-dependent aldehyde dehydrogenase	AdhE	Proline degradation	I	Lipid transport and metabolism		NA	NA
B4_00581	B4_1		OG0005200	Chromosome	NOT	520815	522027	1	NA	NA	NA	COG0404	E	Glycine cleavage system protein T (aminomethyltransferase)	GcvT	Glycine cleavage	E	Amino acid transport and metabolism		NA	NA
B4_00582	B4_1		OG0003652	Chromosome	NOT	522551	523763	1	NA	NA	NA	COG5485	R	Predicted ester cyclase	NA	NA	R	General function prediction only		NA	NA
B4_00583	B4_1		OG0000267	Chromosome	NOT	523791	525021	1	NA	NA	NA	COG1653	G	ABC-type glycerol-3-phosphate transport system, periplasmic component	UgpB	NA	G	Carbohydrate transport and metabolism		NA	NA
B4_00584	B4_1		OG0005995	Chromosome	Pseudo10091	525089	525629	1	NA	NA	NA	COG1175	G	ABC-type sugar transport system, permease component	UgpA	NA	G	Carbohydrate transport and metabolism		NA	NA
B4_00585	B4_1		OG0000098	Chromosome	Pseudo10092	525673	525949	1	K07483	transposase	K07483	COG2963	X	Transposase InsE and inactivated derivatives	InsE	NA	X	Mobilome: prophages, transposons		NA	NA
B4_00586	B4_1		OG0000018	Chromosome	Pseudo10092	525945	526536	1	K07497	putative transposase	K07497	COG2801	X	Transposase InsO and inactivated derivatives	Tra5	NA	X	Mobilome: prophages, transposons		NA	NA
B4_00587	B4_1		OG0000018	Chromosome	NOT	526590	526803	1	K07497	putative transposase	K07497	COG2801	X	Transposase InsO and inactivated derivatives	Tra5	NA	X	Mobilome: prophages, transposons		NA	NA
NA	B4_1			NA	NA	525611	526841	NA	NA	NA	NA	NA	NA	NA	NA	NA	NA	NA		IS3_176	IS3
B4_00588	B4_1		OG0006369	Chromosome	Pseudo10093	526917	527370	1	NA	NA	NA	COG1175	G	ABC-type sugar transport system, permease component	UgpA	NA	G	Carbohydrate transport and metabolism		NA	NA
B4_00589	B4_1		OG0000239	Chromosome	Pseudo10093	527366	528206	1	NA	NA	NA	COG0395	G	ABC-type glycerol-3-phosphate transport system, permease component	UgpE	NA	G	Carbohydrate transport and metabolism		NA	NA
B4_00590	B4_1		OG0000145	Chromosome	NOT	528209	528647	1	NA	NA	NA	COG5485	R	Predicted ester cyclase	NA	NA	R	General function prediction only		NA	NA
B4_00591	B4_1		OG0000070	Chromosome	NOT	528978	529698	1	NA	NA	NA	COG1609	K	DNA-binding transcriptional regulator, LacI/PurR family	PurR	NA	K	Transcription		NA	NA
B4_00592	B4_1		OG0006807	Chromosome	NOT	530469	530727	1	NA	NA	NA	NA	NA	NA	NA	NA	NA	NA		NA	NA
B4_00593	B4_1		OG0000151	Chromosome	NOT	530873	531302	-1	NA	NA	NA	NA	NA	NA	NA	NA	NA	NA		NA	NA
B4_00594	B4_1		OG0003096	Chromosome	NOT	531635	532217	-1	NA	NA	NA	COG1309	K	DNA-binding protein, AcrR family, includes nucleoid occlusion protein SlmA	AcrR	NA	K	Transcription		NA	NA
B4_00595	B4_1		OG0003302	Chromosome	NOT	532317	533340	-1	NA	NA	NA	COG2207	K	AraC-type DNA-binding domain and AraC-containing proteins	AraC	NA	K	Transcription		NA	NA
B4_00596	B4_1		OG0003302	Chromosome	NOT	533766	534696	1	NA	NA	NA	COG2207	K	AraC-type DNA-binding domain and AraC-containing proteins	AraC	NA	K	Transcription		NA	NA
B4_00597	B4_1		OG0006174	Chromosome	Pseudo10094	535037	536282	-1	NA	NA	NA	NA	NA	NA	NA	NA	NA	NA		NA	NA
B4_00598	B4_1		OG0005273	Chromosome	NOT	536441	536555	1	NA	NA	NA	COG2801	X	Transposase InsO and inactivated derivatives	Tra5	NA	X	Mobilome: prophages, transposons		NA	NA
B4_00599	B4_1		OG0005691	Chromosome	NOT	536577	536814	1	NA	NA	NA	COG2801	X	Transposase InsO and inactivated derivatives	Tra5	NA	X	Mobilome: prophages, transposons		NA	NA
B4_00600	B4_1		OG0006661	Chromosome	NOT	537625	538000	1	NA	NA	NA	NA	NA	NA	NA	NA	NA	NA		NA	NA
B4_00601	B4_1		OG0006173	Chromosome	Pseudo10095	538663	538963	-1	NA	NA	NA	NA	NA	NA	NA	NA	NA	NA		NA	NA
B4_00602	B4_1		OG0006172	Chromosome	NOT	539676	540012	1	NA	NA	NA	NA	NA	NA	NA	NA	NA	NA		NA	NA
B4_00603	B4_1		OG0006171	Chromosome	NOT	540670	541399	-1	NA	NA	NA	COG0568	K	DNA-directed RNA polymerase, sigma subunit (sigma70/sigma32)	RpoD	RNA polymerase	K	Transcription		NA	NA
B4_00604	B4_1		OG0003626	Chromosome	NOT	541591	542182	1	NA	NA	NA	COG1846	K	DNA-binding transcriptional regulator, MarR family	MarR	NA	K	Transcription		NA	NA
B4_00605	B4_1		OG0006170	Chromosome	NOT	542206	543370	1	mrp, NUBPL	ATP-binding protein involved in chromosome partitioning	K03593	COG0489	D	Fe-S cluster carrier ATPase, Mrp/ApbC/NBP35 family	Mrp	NA	D	Cell cycle control, cell division, chromosome partitioning		NA	NA
B4_00606	B4_1		OG0005821	Chromosome	NOT	543362	544652	1	NFU1, HIRIP5	NFU1 iron-sulfur cluster scaffold homolog, mitochondrial	K22074	COG0694	O	Fe-S cluster biogenesis protein NfuA, 4Fe-4S-binding domain	NifU	NA	O	Posttranslational modification, protein turnover, chaperones		NA	NA
B4_00607	B4_1		OG0006806	Chromosome	NOT	544707	544824	-1	NA	NA	NA	NA	NA	NA	NA	NA	NA	NA		NA	NA
B4_00608	B4_1		OG0006368	Chromosome	NOT	544823	545129	-1	cas2	CRISPR-associated protein Cas2	K09951	COG1343	V	CRISPR/Cas system-associated endoribonuclease Cas2	Cas2	CRISPR-Cas system	V	Defense mechanisms		NA	NA
B4_00609	B4_1		OG0006367	Chromosome	NOT	545164	545806	-1	cas1	CRISP-associated protein Cas1	K15342	COG1518	V	CRISPR-Cas system-associated integrase Cas1	Cas1	CRISPR-Cas system	V	Defense mechanisms		NA	NA
B4_00610	B4_1		OG0010883	Chromosome	Pseudo10096	546150	546612	-1	NA	NA	NA	COG3513	V	CRISPR-Cas system type-II protein Cas9	Cas9	CRISPR-Cas system	V	Defense mechanisms		NA	NA
B4_00611	B4_1		OG0012927	Chromosome	Pseudo10096;Pseudo10097	546926	547574	1	NA	NA	NA	NA	NA	NA	NA	NA	NA	NA		NA	NA
B4_00612	B4_1		OG0006366	Chromosome	Pseudo10096	547707	548184	-1	NA	NA	NA	COG3513	V	CRISPR-Cas system type-II protein Cas9	Cas9	CRISPR-Cas system	V	Defense mechanisms		NA	NA
B4_00613	B4_1		OG0006660	Chromosome	NOT	548450	549452	-1	NA	NA	NA	COG3313	R	Predicted Fe-S protein YdhL, DUF1289 family	YdhL	NA	R	General function prediction only		NA	NA
B4_00614	B4_1		OG0006169	Chromosome	NOT	549444	550101	-1	NA	NA	NA	COG1865	H	Adenosylcobinamide amidohydrolase	CbiZ	NA	H	Coenzyme transport and metabolism		NA	NA
B4_00615	B4_1		OG0003745	Chromosome	NOT	550180	550855	-1	ABC.FEV.A	iron complex transport system ATP-binding protein [EC:7.2.2.-]	K02013	COG1120	PH	ABC-type cobalamin/Fe3+-siderophores transport system, ATPase component	FepC	NA	P	Inorganic ion transport and metabolism		NA	NA
B4_00616	B4_1		OG0000222	Chromosome	NOT	550851	551835	-1	NA	NA	NA	COG0609	P	ABC-type Fe3+-siderophore transport system, permease component	FepD	NA	P	Inorganic ion transport and metabolism		NA	NA
B4_00617	B4_1		OG0005820	Chromosome	NOT	551831	552029	-1	NA	NA	NA	COG0614	P	ABC-type Fe3+-hydroxamate transport system, periplasmic component	FepB	NA	P	Inorganic ion transport and metabolism		NA	NA
B4_00618	B4_1		OG0005820	Chromosome	NOT	552025	552718	-1	TC.FEV.OM	iron complex outermembrane recepter protein	K02014	COG0614	P	ABC-type Fe3+-hydroxamate transport system, periplasmic component	FepB	NA	P	Inorganic ion transport and metabolism		NA	NA
fv	B4_1		OG0005819	Chromosome	NOT	552660	554094	-1	TC.FEV.OM	iron complex outermembrane recepter protein	K02014	COG4206	H	Outer membrane cobalamin receptor protein BtuB	BtuB	NA	H	Coenzyme transport and metabolism		NA	NA
B4_00620	B4_1			Chromosome	NOT	554237	554495	1	TC.FEV.OM	iron complex outermembrane recepter protein	K02014	NA	NA	NA	NA	NA	NA	NA		NA	NA
B4_00621	B4_1		OG0003853	Chromosome	NOT	555143	556361	1	K07234	uncharacterized protein involved in response to NO	K07234	COG3213	T	Nitric oxide response protein NnrS	NnrS	NA	T	Signal transduction mechanisms		NA	NA
B4_00622	B4_1		OG0004347	Chromosome	NOT	556372	556894	1	NA	NA	NA	COG1618	F	Nucleoside-triphosphatase THEP1	THEP1	NA	F	Nucleotide transport and metabolism		NA	NA
B4_00623	B4_1		OG0005199	Chromosome	NOT	556869	557286	-1	nsrR	Rrf2 family transcriptional regulator, nitric oxide-sensitive transcriptional repressor	K13771	COG1959	K	DNA-binding transcriptional regulator, IscR family	IscR	NA	K	Transcription		NA	NA
B4_00624	B4_1		OG0003541	Chromosome	NOT	557417	557924	1	K24843	K24843	K24843	COG3154	H	Ubiquinone biosynthesis accessory factor UbiT, lipid carrier SCP2 domain	UbiT	NA	H	Coenzyme transport and metabolism		NA	NA
B4_00625	B4_1		OG0003520	Chromosome	NOT	557934	558936	1	K24844	K24844	K24844	COG0826	J	23S rRNA C2501 and tRNA U34 5'-hydroxylation protein RlhA/YrrN/YrrO, U32 peptidase family	RlhA	23S rRNA modification	J	Translation, ribosomal structure and biogenesis		NA	NA
B4_00626	B4_1		OG0003459	Chromosome	NOT	558941	559862	1	K24845	K24845	K24845	COG0826	J	23S rRNA C2501 and tRNA U34 5'-hydroxylation protein RlhA/YrrN/YrrO, U32 peptidase family	RlhA	23S rRNA modification	J	Translation, ribosomal structure and biogenesis		NA	NA
B4_00627	B4_1		OG0005994	Chromosome	NOT	560345	561056	1	sufC	Fe-S cluster assembly ATP-binding protein	K09013	COG0396	O	Fe-S cluster assembly ATPase SufC	SufC	NA	O	Posttranslational modification, protein turnover, chaperones		NA	NA
B4_00628	B4_1		OG0006659	Chromosome	NOT	561086	562211	1	NA	NA	NA	COG0719	O	Fe-S cluster assembly scaffold protein SufB	SufB	NA	O	Posttranslational modification, protein turnover, chaperones		NA	NA
B4_00629	B4_1		OG0002528	Chromosome	NOT	562621	563143	1	NA	NA	NA	NA	NA	NA	NA	NA	NA	NA		NA	NA
B4_00630	B4_1		OG0005818	Chromosome	NOT	563130	563289	-1	NA	NA	NA	NA	NA	NA	NA	NA	NA	NA		NA	NA
B4_00631	B4_1		OG0001554	Chromosome	NOT	563361	563982	1	RP-S4, rpsD	small subunit ribosomal protein S4	K02986	COG0522	J	Ribosomal protein S4 or related protein	RpsD	Ribosome 30S subunit	J	Translation, ribosomal structure and biogenesis		NA	NA
B4_00632	B4_1		OG0002123	Chromosome	NOT	564042	564408	-1	NA	NA	NA	COG1522	K	DNA-binding transcriptional regulator, Lrp family	Lrp	NA	K	Transcription		NA	NA
B4_00633	B4_1		OG0001285	Chromosome	NOT	564605	566021	1	NA	NA	NA	COG0520	E	Selenocysteine lyase/Cysteine desulfurase	CsdA	NA	E	Amino acid transport and metabolism		NA	NA
B4_00634	B4_1		OG0001284	Chromosome	NOT	566085	567240	1	hisC	histidinol-phosphate aminotransferase [EC:2.6.1.9]	K00817	COG0079	E	Histidinol-phosphate/aromatic aminotransferase or cobyric acid decarboxylase	HisC	Cobalamine/B12 biosynthesis	E	Amino acid transport and metabolism		NA	NA
B4_00635	B4_1		OG0001860	Chromosome	NOT	567187	568087	1	tyrA2	prephenate dehydrogenase [EC:1.3.1.12]	K04517	COG0287	E	Prephenate dehydrogenase	TyrA	Aromatic amino acid biosynthesis	E	Amino acid transport and metabolism		NA	NA
B4_00636	B4_1		OG0002122	Chromosome	NOT	568083	568944	1	NA	NA	NA	COG3921	S	Uncharacterized conserved protein, contains Extensin-like_C domain	NA	NA	S	Function unknown		NA	NA
B4_00637	B4_1		OG0000641	Chromosome	NOT	568940	569942	-1	NA	NA	NA	COG4093	S	Uncharacterized conserved protein, DUF2125 domain	NA	NA	S	Function unknown		NA	NA
B4_00638	B4_1		OG0001859	Chromosome	NOT	570009	570540	1	CHAC, chaC	glutathione-specific gamma-glutamylcyclotransferase [EC:4.3.2.7]	K07232	COG3703	P	Gamma-glutamylcyclotransferase ChaC2 (glutathione degradation)	ChaC2	NA	P	Inorganic ion transport and metabolism		NA	NA
B4_00639	B4_1		OG0001089	Chromosome	NOT	570609	571794	1	NA	NA	NA	NA	NA	NA	NA	NA	NA	NA		NA	NA
B4_00640	B4_1		OG0001283	Chromosome	Pseudo10098;Pseudo10099	571797	572826	1	NA	NA	NA	COG1360	N	Flagellar motor protein MotB	MotB	NA	N	Cell motility		NA	NA
B4_00641	B4_1		OG0001283	Chromosome	Pseudo10098;Pseudo10099	572819	573539	1	motB	chemotaxis protein MotB	K02557	COG1360	N	Flagellar motor protein MotB	MotB	NA	N	Cell motility		NA	NA
B4_00642	B4_1		OG0004616	Chromosome	NOT	573571	574462	-1	NA	NA	NA	COG3119	P	Arylsulfatase A or related enzyme, AlkP superfamily	AslA	NA	P	Inorganic ion transport and metabolism		NA	NA
B4_00643	B4_1		OG0000786	Chromosome	NOT	574631	576956	-1	clpA	ATP-dependent Clp protease ATP-binding subunit ClpA	K03694	COG0542	O	ATP-dependent Clp protease, ATP-binding subunit ClpA	ClpA	NA	O	Posttranslational modification, protein turnover, chaperones		NA	NA
B4_00644	B4_1		OG0001282	Chromosome	NOT	577130	577898	-1	gloB, gloC, HAGH	hydroxyacylglutathione hydrolase [EC:3.1.2.6]	K01069	COG0491	R	Glyoxylase or a related metal-dependent hydrolase, beta-lactamase superfamily II	GloB	NA	R	General function prediction only		NA	NA
B4_00645	B4_1		OG0001858	Chromosome	NOT	577959	578694	1	NA	NA	NA	COG2226	H	Ubiquinone/menaquinone biosynthesis C-methylase UbiE/MenG	UbiE	Biotin biosynthesis	H	Coenzyme transport and metabolism		NA	NA
B4_00646	B4_1		OG0001857	Chromosome	NOT	579009	579570	1	ATPF1D, atpH	F-type H+-transporting ATPase subunit delta	K02113	COG0712	C	FoF1-type ATP synthase, delta subunit	AtpH	FoF1-type ATP synthase	C	Energy production and conversion		NA	NA
B4_00647	B4_1		OG0001281	Chromosome	NOT	579570	581109	1	ATPF1A, atpA	F-type H+/Na+-transporting ATPase subunit alpha [EC:7.1.2.2 7.2.2.1]	K02111	COG0056	C	FoF1-type ATP synthase, alpha subunit	AtpA	FoF1-type ATP synthase	C	Energy production and conversion		NA	NA
B4_00648	B4_1		OG0001088	Chromosome	NOT	581121	582000	1	ATPF1G, atpG	F-type H+-transporting ATPase subunit gamma	K02115	COG0224	C	FoF1-type ATP synthase, gamma subunit	AtpG	FoF1-type ATP synthase	C	Energy production and conversion		NA	NA
B4_00649	B4_1		OG0000891	Chromosome	NOT	582020	583445	1	ATPeF1B, ATP5B, ATP2	F-type H+-transporting ATPase subunit beta [EC:7.1.2.2]	K02133	COG0055	C	FoF1-type ATP synthase, beta subunit	AtpD	FoF1-type ATP synthase	C	Energy production and conversion		NA	NA
B4_00650	B4_1		OG0001856	Chromosome	NOT	583457	583868	1	ATPF1E, atpC	F-type H+-transporting ATPase subunit epsilon	K02114	COG0355	C	FoF1-type ATP synthase, epsilon subunit	AtpC	FoF1-type ATP synthase	C	Energy production and conversion		NA	NA
B4_00651	B4_1		OG0002439	Chromosome	NOT	583901	584333	1	NA	NA	NA	NA	NA	NA	NA	NA	NA	NA		NA	NA
B4_00652	B4_1		OG0005817	Chromosome	NOT	584366	585188	-1	vanX	zinc D-Ala-D-Ala dipeptidase [EC:3.4.13.22]	K08641	COG2173	M	D-alanyl-D-alanine dipeptidase	DdpX	NA	M	Cell wall/membrane/envelope biogenesis		NA	NA
B4_00653	B4_1		OG0001553	Chromosome	NOT	585368	586388	-1	PRPS, prsA	ribose-phosphate pyrophosphokinase [EC:2.7.6.1]	K00948	COG0462	F	Phosphoribosylpyrophosphate synthetase	PrsA	Histidine biosynthesis, Purine biosynthesis	F	Nucleotide transport and metabolism		NA	NA
B4_00654	B4_1		OG0002438	Chromosome	NOT	586495	587098	1	NA	NA	NA	COG3917	Q	2-hydroxychromene-2-carboxylate isomerase	NahD	NA	Q	Secondary metabolites biosynthesis, transport and catabolism		NA	NA
B4_00655	B4_1		OG0000203	Chromosome	NOT	587094	587910	1	lipV	lipase [EC:3.1.1.-]	K19311	COG0596	HR	2-succinyl-6-hydroxy-2,4-cyclohexadiene-1-carboxylate synthase MenH and related esterases, alpha/beta hydrolase fold	MenH	Menaquinone biosynthesis	H	Coenzyme transport and metabolism		NA	NA
B4_00656	B4_1		OG0001280	Chromosome	NOT	587943	588978	-1	ltaE	threonine aldolase [EC:4.1.2.48]	K01620	COG2008	E	Threonine aldolase	GLY1	NA	E	Amino acid transport and metabolism		NA	NA
B4_00657	B4_1		OG0001552	Chromosome	NOT	588977	589451	-1	K09160	uncharacterized protein	K09160	COG2983	R	Uncharacterized cysteine cluster protein YcgN, CxxCxxCC family	YcgN	NA	R	General function prediction only		NA	NA
B4_00658	B4_1		OG0001855	Chromosome	NOT	589447	590377	-1	ribF	riboflavin kinase / FMN adenylyltransferase [EC:2.7.1.26 2.7.7.2]	K11753	COG0196	H	FAD synthase	RibF	Riboflavin/FAD biosynthesis	H	Coenzyme transport and metabolism		NA	NA
B4_00659	B4_1		OG0003667	Chromosome	NOT	590540	591035	-1	NA	NA	NA	COG4283	R	Uncharacterized conserved protein DfsB/IRC4, DUF1706 (PF08020) domain	DfsB	NA	R	General function prediction only		NA	NA
B4_00660	B4_1		OG0001551	Chromosome	NOT	591041	591608	-1	croR	3-hydroxybutyryl-CoA dehydratase [EC:4.2.1.55]	K17865	COG2030	I	Acyl-CoA dehydratase PaaZ	MaoC	NA	I	Lipid transport and metabolism		NA	NA
B4_00661	B4_1		OG0001550	Chromosome	NOT	591709	592585	-1	NA	NA	NA	COG0647	F	Ribonucleotide monophosphatase NagD, HAD superfamily	NagD	NA	F	Nucleotide transport and metabolism		NA	NA
B4_00662	B4_1		OG0001854	Chromosome	NOT	592705	593626	-1	ppaC	manganese-dependent inorganic pyrophosphatase [EC:3.6.1.1]	K15986	COG1227	C	Inorganic pyrophosphatase/exopolyphosphatase	PPX1	NA	C	Energy production and conversion		NA	NA
B4_00663	B4_1		OG0001087	Chromosome	NOT	593736	594831	-1	K09973	uncharacterized protein	K09973	COG3735	S	Uncharacterized conserved protein YbaP, TraB family	TraB	NA	S	Function unknown		NA	NA
B4_00664	B4_1		OG0002294	Chromosome	NOT	594837	595512	1	NA	NA	NA	COG5482	S	Uncharacterized conserved protein, DUF2161 domain	NA	NA	S	Function unknown		NA	NA
B4_00665	B4_1		OG0000785	Chromosome	NOT	595685	595973	1	groES, HSPE1	chaperonin GroES	K04078	COG0234	O	Co-chaperonin GroES (HSP10)	GroES	NA	O	Posttranslational modification, protein turnover, chaperones		NA	NA
B4_00666	B4_1		OG0000322	Chromosome	NOT	596028	597672	1	groEL, HSPD1	chaperonin GroEL	K04077	COG0459	O	Chaperonin GroEL (HSP60 family)	GroEL	NA	O	Posttranslational modification, protein turnover, chaperones		NA	NA
B4_00667	B4_1		OG0000482	Chromosome	NOT	597774	598653	1	NA	NA	NA	COG0697	GER	Permease of the drug/metabolite transporter (DMT) superfamily	RhaT	NA	G	Carbohydrate transport and metabolism		NA	NA
B4_00668	B4_1		OG0002437	Chromosome	NOT	598747	599464	1	lip, TGL2	triacylglycerol lipase [EC:3.1.1.3]	K01046	COG1075	I	Triacylglycerol esterase/lipase EstA, alpha/beta hydrolase fold	EstA	NA	I	Lipid transport and metabolism		NA	NA
B4_00669	B4_1		OG0002293	Chromosome	NOT	599460	600612	1	phnM	alpha-D-ribose 1-methylphosphonate 5-triphosphate diphosphatase [EC:3.6.1.63]	K06162	COG3454	P	Alpha-D-ribose 1-methylphosphonate 5-triphosphate diphosphatase PhnM	PhnM	NA	P	Inorganic ion transport and metabolism		NA	NA
B4_00670	B4_1		OG0001279	Chromosome	NOT	600681	601749	-1	purK	5-(carboxyamino)imidazole ribonucleotide synthase [EC:6.3.4.18]	K01589	COG0026	F	Phosphoribosylaminoimidazole carboxylase (NCAIR synthetase)	PurK	Purine biosynthesis	F	Nucleotide transport and metabolism		NA	NA
B4_00671	B4_1		OG0003510	Chromosome	NOT	601751	602507	-1	NA	NA	NA	COG0345	E	Pyrroline-5-carboxylate reductase	ProC	Proline biosynthesis	E	Amino acid transport and metabolism		NA	NA
B4_00672	B4_1		OG0001278	Chromosome	NOT	602503	602989	-1	purE	5-(carboxyamino)imidazole ribonucleotide mutase [EC:5.4.99.18]	K01588	COG0041	F	Phosphoribosylcarboxyaminoimidazole (NCAIR) mutase	PurE	Purine biosynthesis	F	Nucleotide transport and metabolism		NA	NA
B4_00673	B4_1		OG0001549	Chromosome	Pseudo10100	603075	603378	-1	K09794	uncharacterized protein	K09794	COG5481	S	Uncharacterized conserved protein, DUF465 domain	NA	NA	S	Function unknown		NA	NA
B4_00674	B4_1		OG0001277	Chromosome	NOT	603465	603879	1	NA	NA	NA	COG0071	O	Small heat shock protein IbpA, HSP20 family	IbpA	NA	O	Posttranslational modification, protein turnover, chaperones		NA	NA
B4_00675	B4_1		OG0002121	Chromosome	NOT	603884	604109	1	NA	NA	NA	COG5568	S	Uncharacterized conserved protein, DUF1150 family	NA	NA	S	Function unknown		NA	NA
B4_00676	B4_1		OG0002120	Chromosome	NOT	604160	605048	1	phzF	trans-2,3-dihydro-3-hydroxyanthranilate isomerase [EC:5.3.3.17]	K06998	COG0384	R	Predicted epimerase YddE/YHI9, PhzF superfamily	YHI9	NA	R	General function prediction only		NA	NA
B4_00677	B4_1		OG0003185	Chromosome	NOT	605044	605914	1	NA	NA	NA	NA	NA	NA	NA	NA	NA	NA		NA	NA
B4_00678	B4_1		OG0006365	Chromosome	NOT	606042	606705	1	NA	NA	NA	NA	NA	NA	NA	NA	NA	NA		NA	NA
B4_00679	B4_1		OG0001086	Chromosome	NOT	606822	608541	-1	sat, met3	sulfate adenylyltransferase [EC:2.7.7.4]	K00958	COG2046	P	ATP sulfurylase (sulfate adenylyltransferase)	MET3	Cysteine biosynthesis	P	Inorganic ion transport and metabolism		NA	NA
B4_00680	B4_1		OG0001853	Chromosome	Pseudo10101;Pseudo10102	608735	609614	-1	E4.6.1.1	adenylate cyclase [EC:4.6.1.1]	K01768	COG2114	T	Adenylate cyclase, class 3	AcyC	NA	T	Signal transduction mechanisms		NA	NA
B4_00681	B4_1		OG0001853	Chromosome	Pseudo10101;Pseudo10102	609610	610435	-1	NA	NA	NA	COG2114	T	Adenylate cyclase, class 3	AcyC	NA	T	Signal transduction mechanisms		NA	NA
B4_00682	B4_1		OG0001085	Chromosome	NOT	610626	611568	-1	trxB, TRR	thioredoxin reductase (NADPH) [EC:1.8.1.9]	K00384	COG0492	O	Thioredoxin reductase	TrxB	NA	O	Posttranslational modification, protein turnover, chaperones		NA	NA
B4_00683	B4_1		OG0001548	Chromosome	NOT	611792	612293	1	lrp	Lrp/AsnC family transcriptional regulator, leucine-responsive regulatory protein	K03719	COG1522	K	DNA-binding transcriptional regulator, Lrp family	Lrp	NA	K	Transcription		NA	NA
B4_00684	B4_1		OG0006364	Chromosome	NOT	612289	612406	1	NA	NA	NA	NA	NA	NA	NA	NA	NA	NA		NA	NA
B4_00685	B4_1		OG0002119	Chromosome	NOT	612410	613328	-1	NA	NA	NA	COG2931	Q	Ca2+-binding protein, RTX toxin-related	NA	NA	Q	Secondary metabolites biosynthesis, transport and catabolism		NA	NA
B4_00686	B4_1		OG0000890	Chromosome	NOT	613921	614680	-1	yfiH	polyphenol oxidase [EC:1.10.3.-]	K05810	COG1496	P	Copper oxidase (laccase) domain	YfiH	NA	P	Inorganic ion transport and metabolism		NA	NA
B4_00687	B4_1		OG0001276	Chromosome	NOT	614676	615744	-1	NDUFAF7	NADH dehydrogenase [ubiquinone] 1 alpha subcomplex assembly factor 7	K18164	COG1565	R	SAM-dependent methyltransferase, MidA family	MidA	NA	R	General function prediction only		NA	NA
B4_00688	B4_1		OG0000640	Chromosome	NOT	615740	616628	-1	lgt, umpA	phosphatidylglycerol---prolipoprotein diacylglyceryl transferase [EC:2.5.1.145]	K13292	COG0682	M	Prolipoprotein diacylglyceryltransferase	Lgt	NA	M	Cell wall/membrane/envelope biogenesis		NA	NA
B4_00689	B4_1		OG0001275	Chromosome	NOT	616726	616975	1	K09806	uncharacterized protein	K09806	COG2960	H	Ubiquinone biosynthesis accessory factor UbiK	UbiK	NA	H	Coenzyme transport and metabolism		NA	NA
B4_00690	B4_1		OG0001547	Chromosome	NOT	617297	617798	1	NA	NA	NA	COG5465	R	Uncharacterized conserved protein YbjN, helps stabilize unstable proteins	YbjN	NA	R	General function prediction only		NA	NA
B4_00691	B4_1		OG0001084	Chromosome	NOT	617836	618652	1	proC	pyrroline-5-carboxylate reductase [EC:1.5.1.2]	K00286	COG0345	E	Pyrroline-5-carboxylate reductase	ProC	Proline biosynthesis	E	Amino acid transport and metabolism		NA	NA
B4_00692	B4_1		OG0001274	Chromosome	NOT	618644	618983	1	K06878	tRNA-binding protein	K06878	COG0073	J	tRNA-binding EMAP/Myf domain	EMAP	NA	J	Translation, ribosomal structure and biogenesis		NA	NA
B4_00693	B4_1		OG0000066	Chromosome	NOT	618982	619933	1	NA	NA	NA	COG1052	CHR	Lactate dehydrogenase or related 2-hydroxyacid dehydrogenase	LdhA	Pyridoxal phosphate biosynthesis	C	Energy production and conversion		NA	NA
B4_00694	B4_1		OG0002118	Chromosome	NOT	619929	620508	-1	tdk, TK	thymidine kinase [EC:2.7.1.21]	K00857	COG1435	F	Thymidine kinase	Tdk	Pyrimidine salvage	F	Nucleotide transport and metabolism		NA	NA
B4_00695	B4_1			Chromosome	NOT	620600	620688	-1	NA	NA	NA	NA	NA	NA	NA	NA	NA	NA		NA	NA
B4_00696	B4_1		OG0000784	Chromosome	NOT	620866	621328	1	NA	NA	NA	NA	NA	NA	NA	NA	NA	NA		NA	NA
B4_00697	B4_1		OG0004225	Chromosome	NOT	621477	623271	1	NA	NA	NA	COG1287	O	Asparagine N-glycosylation enzyme, membrane subunit Stt3	Stt3	NA	O	Posttranslational modification, protein turnover, chaperones		NA	NA
B4_00698	B4_1		OG0001852	Chromosome	NOT	623309	624506	-1	E2.3.1.207	beta-ketodecanoyl-[acyl-carrier-protein] synthase [EC:2.3.1.207]	K16872	COG0332	I	3-oxoacyl-[acyl-carrier-protein] synthase III	FabH	Fatty acid biosynthesis	I	Lipid transport and metabolism		NA	NA
B4_00699	B4_1		OG0002420	Chromosome	NOT	624599	625076	1	NA	NA	NA	COG1846	K	DNA-binding transcriptional regulator, MarR family	MarR	NA	K	Transcription		NA	NA
B4_00700	B4_1		OG0000354	Chromosome	NOT	625063	626101	1	NA	NA	NA	COG0845	MV	Multidrug efflux pump subunit AcrA (membrane-fusion protein)	AcrA	NA	M	Cell wall/membrane/envelope biogenesis		NA	NA
B4_00701	B4_1		OG0012000	Chromosome	NOT	626113	626383	1	NA	NA	NA	COG0841	V	Multidrug efflux pump subunit AcrB	AcrB	NA	V	Defense mechanisms		NA	NA
B4_00702	B4_1		OG0000340	Chromosome	NOT	626454	629163	1	NA	NA	NA	COG0841	V	Multidrug efflux pump subunit AcrB	AcrB	NA	V	Defense mechanisms		NA	NA
B4_00703	B4_1		OG0000455	Chromosome	Pseudo10103	629223	631812	-1	NA	NA	NA	COG0458	EF	Carbamoylphosphate synthase large subunit	CarB	Arginine biosynthesis	E	Amino acid transport and metabolism		NA	NA
B4_00704	B4_1		OG0009119	Chromosome	Pseudo10103	631766	632567	-1	NA	NA	NA	COG0458	EF	Carbamoylphosphate synthase large subunit	CarB	Arginine biosynthesis	E	Amino acid transport and metabolism		NA	NA
B4_00705	B4_1		OG0001546	Chromosome	NOT	632750	633872	1	NA	NA	NA	COG0147	EH	Anthranilate/para-aminobenzoate synthases component I	TrpE	Aromatic amino acid biosynthesis	E	Amino acid transport and metabolism		NA	NA
B4_00706	B4_1		OG0002436	Chromosome	NOT	633826	634474	1	NA	NA	NA	COG0115	EH	Branched-chain amino acid aminotransferase/4-amino-4-deoxychorismate lyase	IlvE	Isoleucine, leucine, valine biosynthesis	E	Amino acid transport and metabolism		NA	NA
B4_00707	B4_1		OG0002527	Chromosome	NOT	634488	635142	1	K07052	uncharacterized protein	K07052	NA	NA	NA	NA	NA	NA	NA		NA	NA
B4_00708	B4_1		OG0000207	Chromosome	NOT	635144	636371	-1	cfa	cyclopropane-fatty-acyl-phospholipid synthase [EC:2.1.1.79]	K00574	COG2230	I	Cyclopropane fatty-acyl-phospholipid synthase and related methyltransferases	Cfa	NA	I	Lipid transport and metabolism		NA	NA
B4_00709	B4_1		OG0000513	Chromosome	Pseudo10104;Pseudo10105	636577	637603	1	aspS	aspartyl-tRNA synthetase [EC:6.1.1.12]	K01876	COG0173	J	Aspartyl-tRNA synthetase	AspS	Aminoacyl-tRNA synthetases	J	Translation, ribosomal structure and biogenesis		NA	NA
B4_00710	B4_1		OG0000513	Chromosome	Pseudo10104;Pseudo10105	637599	638352	1	aspS	aspartyl-tRNA synthetase [EC:6.1.1.12]	K01876	COG0173	J	Aspartyl-tRNA synthetase	AspS	Aminoacyl-tRNA synthetases	J	Translation, ribosomal structure and biogenesis		NA	NA
B4_00711	B4_1		OG0001083	Chromosome	NOT	638611	639328	-1	NA	NA	NA	COG3437	T	Response regulator c-di-GMP phosphodiesterase, RpfG family, contains REC and HD-GYP domains	RpfG	NA	T	Signal transduction mechanisms		NA	NA
B4_00712	B4_1		OG0001545	Chromosome	NOT	639464	639869	1	MCEE, epi	methylmalonyl-CoA/ethylmalonyl-CoA epimerase [EC:5.1.99.1]	K05606	COG3185	ER	4-hydroxyphenylpyruvate dioxygenase and related hemolysins	HppD	NA	E	Amino acid transport and metabolism		NA	NA
B4_00713	B4_1		OG0001851	Chromosome	NOT	639890	640166	1	NA	NA	NA	COG5454	S	Predicted secreted protein	NA	NA	S	Function unknown		NA	NA
B4_00714	B4_1		OG0001544	Chromosome	NOT	640169	640868	-1	cysZ	CysZ protein	K06203	COG2981	EP	Sulfate transporter CysZ	CysZ	NA	E	Amino acid transport and metabolism		NA	NA
B4_00715	B4_1		OG0000783	Chromosome	NOT	640864	641443	-1	NA	NA	NA	COG0778	C	Nitroreductase	NfnB	Pyrimidine degradation	C	Energy production and conversion		NA	NA
B4_00716	B4_1		OG0002117	Chromosome	Pseudo10106	641613	641967	-1	NA	NA	NA	NA	NA	NA	NA	NA	NA	NA		NA	NA
B4_00717	B4_1		OG0000639	Chromosome	NOT	641983	642691	1	NA	NA	NA	COG4783	MO	Outer membrane protein chaperone/metalloprotease BepA/YfgC, contains M48 and TPR domains	BepA	NA	M	Cell wall/membrane/envelope biogenesis		NA	NA
B4_00718	B4_1		OG0001850	Chromosome	NOT	642687	643056	1	NA	NA	NA	COG1739	R	Putative translation regulator, IMPACT (imprinted ancient) protein family	YIH1	NA	R	General function prediction only		NA	NA
B4_00719	B4_1		OG0002526	Chromosome	NOT	643125	643377	1	NA	NA	NA	NA	NA	NA	NA	NA	NA	NA		NA	NA
B4_00720	B4_1		OG0002915	Chromosome	NOT	643391	643625	1	NA	NA	NA	NA	NA	NA	NA	NA	NA	NA		NA	NA
B4_00721	B4_1		OG0002709	Chromosome	NOT	643624	643903	1	NA	NA	NA	NA	NA	NA	NA	NA	NA	NA		NA	NA
B4_00722	B4_1		OG0002540	Chromosome	NOT	643885	644128	-1	CISD3	K23886	K23886	COG3369	S	Uncharacterized conserved protein, contains Zn-finger domain of CDGSH type	NA	NA	S	Function unknown		NA	NA
B4_00723	B4_1		OG0000889	Chromosome	NOT	644357	644546	1	NA	NA	NA	NA	NA	NA	NA	NA	NA	NA		NA	NA
B4_00724	B4_1		OG0002841	Chromosome	NOT	644686	645043	1	NA	NA	NA	COG0818	I	Diacylglycerol kinase	DgkA	NA	I	Lipid transport and metabolism		NA	NA
B4_00725	B4_1		OG0000888	Chromosome	NOT	645068	646397	-1	rimO	ribosomal protein S12 methylthiotransferase [EC:2.8.4.4]	K14441	COG0621	J	tRNA A37 methylthiotransferase MiaB	MiaB	tRNA modification	J	Translation, ribosomal structure and biogenesis		NA	NA
B4_00726	B4_1		OG0000887	Chromosome	NOT	646552	648511	1	asmA	AsmA protein	K07289	COG2982	M	Uncharacterized conserved protein AsmA involved in outer membrane biogenesis	AsmA	NA	M	Cell wall/membrane/envelope biogenesis		NA	NA
B4_00727	B4_1		OG0001849	Chromosome	NOT	648541	650038	-1	NA	NA	NA	COG1109	G	Phosphomannomutase	ManB	NA	G	Carbohydrate transport and metabolism		NA	NA
B4_00728	B4_1		OG0001543	Chromosome	NOT	650053	650887	-1	kdsA	2-dehydro-3-deoxyphosphooctonate aldolase (KDO 8-P synthase) [EC:2.5.1.55]	K01627	COG2877	M	3-deoxy-D-manno-octulosonic acid (KDO) 8-phosphate synthase	KdsA	Lipid A biosynthesis	M	Cell wall/membrane/envelope biogenesis		NA	NA
B4_00729	B4_1		OG0002435	Chromosome	NOT	650893	652477	-1	kpsE	capsular polysaccharide transport system permease protein	K10107	COG3524	M	Capsule polysaccharide export protein KpsE/RkpR	KpsE	NA	M	Cell wall/membrane/envelope biogenesis		NA	NA
B4_00730	B4_1		OG0002434	Chromosome	NOT	652454	653114	-1	kpsT	capsular polysaccharide transport system ATP-binding protein [EC:7.6.2.12]	K09689	COG1134	G	ABC-type polysaccharide/polyol phosphate transport system, ATPase component	TagH	NA	G	Carbohydrate transport and metabolism		NA	NA
B4_00731	B4_1		OG0002433	Chromosome	NOT	653476	653947	1	udg	uracil-DNA glycosylase [EC:3.2.2.27]	K21929	COG1573	L	Uracil-DNA glycosylase	Udg4	NA	L	Replication, recombination and repair		NA	NA
B4_00732	B4_1		OG0001848	Chromosome	NOT	653939	654728	1	NA	NA	NA	NA	NA	NA	NA	NA	NA	NA		NA	NA
B4_00733	B4_1		OG0001847	Chromosome	NOT	654792	655671	-1	yghU, yfcG	GSH-dependent disulfide-bond oxidoreductase [EC:1.8.4.-]	K11209	COG0625	O	Glutathione S-transferase	GstA	NA	O	Posttranslational modification, protein turnover, chaperones		NA	NA
B4_00734	B4_1		OG0000454	Chromosome	NOT	655917	656436	1	NA	NA	NA	COG3350	P	Heavy metal-bindng TRASH/YHS domain, predicted Cu/Ag metallochaperone	YHS	NA	P	Inorganic ion transport and metabolism		NA	NA
B4_00735	B4_1		OG0003376	Chromosome	NOT	656666	657158	-1	NA	NA	NA	COG0484	O	DnaJ-class molecular chaperone with C-terminal Zn finger domain	DnaJ	NA	O	Posttranslational modification, protein turnover, chaperones		NA	NA
B4_00736	B4_1		OG0001542	Chromosome	NOT	657388	658255	-1	metF, MTHFR	methylenetetrahydrofolate reductase (NADPH) [EC:1.5.1.20]	K00297	COG0685	E	5,10-methylenetetrahydrofolate reductase	MetF	NA	E	Amino acid transport and metabolism		NA	NA
B4_00737	B4_1		OG0001846	Chromosome	NOT	658349	659255	1	metR	LysR family transcriptional regulator, regulator for metE and metH	K03576	COG0583	K	DNA-binding transcriptional regulator, LysR family	LysR	NA	K	Transcription		NA	NA
B4_00738	B4_1		OG0001273	Chromosome	NOT	659363	660149	1	E3.1.3.25, IMPA, suhB	myo-inositol-1(or 4)-monophosphatase [EC:3.1.3.25]	K01092	COG0483	G	Archaeal fructose-1,6-bisphosphatase or related enzyme, inositol monophosphatase family	SuhB	Gluconeogenesis	G	Carbohydrate transport and metabolism		NA	NA
B4_00739	B4_1		OG0002115	Chromosome	NOT	660176	660920	-1	NA	NA	NA	COG0705	O	Membrane-associated serine protease, rhomboid family	GlpG	NA	O	Posttranslational modification, protein turnover, chaperones		NA	NA
B4_00740	B4_1		OG0006363	Chromosome	NOT	661202	661475	1	NA	NA	NA	NA	NA	NA	NA	NA	NA	NA		NA	NA
B4_00741	B4_1		OG0000542	Chromosome	NOT	661949	665348	-1	putA	RHH-type transcriptional regulator, proline utilization regulon repressor / proline dehydrogenase / delta 1-pyrroline-5-carboxylate dehydrogenase [EC:1.5.5.2 1.2.1.88]	K13821	COG4230	E	Delta 1-pyrroline-5-carboxylate dehydrogenase	PutA2	NA	E	Amino acid transport and metabolism		NA	NA
B4_00742	B4_1		OG0001540	Chromosome	NOT	665452	665932	1	lrp	Lrp/AsnC family transcriptional regulator, leucine-responsive regulatory protein	K03719	COG1522	K	DNA-binding transcriptional regulator, Lrp family	Lrp	NA	K	Transcription		NA	NA
B4_00743	B4_1		OG0002525	Chromosome	NOT	665971	666538	1	NA	NA	NA	COG4785	M	Lipoprotein NlpI, contains TPR repeats	NlpI	NA	M	Cell wall/membrane/envelope biogenesis		NA	NA
B4_00744	B4_1		OG0003855	Chromosome	NOT	666736	667672	-1	oxyR	LysR family transcriptional regulator, hydrogen peroxide-inducible genes activator	K04761	COG0583	K	DNA-binding transcriptional regulator, LysR family	LysR	NA	K	Transcription		NA	NA
B4_00745	B4_1			Chromosome	NOT	667699	667888	-1	NA	NA	NA	NA	NA	NA	NA	NA	NA	NA		NA	NA
B4_00746	B4_1		OG0005366	Chromosome	NOT	667931	668153	1	K09794	uncharacterized protein	K09794	COG5570	S	Uncharacterized conserved protein, DUF465 domain	NA	NA	S	Function unknown		NA	NA
B4_00747	B4_1		OG0006362	Chromosome	NOT	668430	668682	1	NA	NA	NA	NA	NA	NA	NA	NA	NA	NA		NA	NA
B4_00748	B4_1		OG0006805	Chromosome	NOT	668580	668928	-1	NA	NA	NA	NA	NA	NA	NA	NA	NA	NA		NA	NA
B4_00749	B4_1		OG0000281	Chromosome	NOT	668960	670073	-1	dmdA	dimethylsulfoniopropionate demethylase [EC:2.1.1.269]	K17486	COG0404	E	Glycine cleavage system protein T (aminomethyltransferase)	GcvT	Glycine cleavage	E	Amino acid transport and metabolism	DmdA	NA	NA
B4_00750	B4_1		OG0005690	Chromosome	Pseudo10107	670089	670437	-1	NA	NA	NA	COG2351	F	5-hydroxyisourate hydrolase (purine catabolism), transthyretin-related family	HiuH	NA	F	Nucleotide transport and metabolism		NA	NA
B4_00751	B4_1		OG0005689	Chromosome	Pseudo10107	670436	671375	-1	NA	NA	NA	COG0028	EH	Acetolactate synthase large subunit or other thiamine pyrophosphate-requiring enzyme	IlvB	Isoleucine, leucine, valine biosynthesis	E	Amino acid transport and metabolism		NA	NA
B4_00752	B4_1		OG0006361	Chromosome	NOT	671665	672079	-1	NA	NA	NA	NA	NA	NA	NA	NA	NA	NA		NA	NA
B4_00753	B4_1		OG0006360	Chromosome	Pseudo10108	672102	672549	-1	NA	NA	NA	NA	NA	NA	NA	NA	NA	NA		NA	NA
B4_00754	B4_1		OG0006359	Chromosome	NOT	672912	673119	1	NA	NA	NA	NA	NA	NA	NA	NA	NA	NA		NA	NA
B4_00755	B4_1		OG0006358	Chromosome	NOT	673115	673358	1	NA	NA	NA	NA	NA	NA	NA	NA	NA	NA		NA	NA
B4_00756	B4_1		OG0006357	Chromosome	NOT	673357	673594	1	NA	NA	NA	NA	NA	NA	NA	NA	NA	NA		NA	NA
B4_00757	B4_1		OG0004876	Chromosome	NOT	673597	674452	1	parB, spo0J	ParB family transcriptional regulator, chromosome partitioning protein	K03497	COG1475	D	Chromosome segregation protein Spo0J, contains ParB-like nuclease domain	Spo0J	NA	D	Cell cycle control, cell division, chromosome partitioning		NA	NA
B4_00758	B4_1		OG0004683	Chromosome	NOT	674454	676602	1	NA	NA	NA	NA	NA	NA	NA	NA	NA	NA		NA	NA
B4_00759	B4_1		OG0005272	Chromosome	NOT	676674	677418	1	NA	NA	NA	COG1474	L	Cdc6-related protein, AAA superfamily ATPase	CDC6	NA	L	Replication, recombination and repair		NA	NA
B4_00760	B4_1		OG0006356	Chromosome	NOT	677414	677651	1	NA	NA	NA	NA	NA	NA	NA	NA	NA	NA		NA	NA
B4_00761	B4_1		OG0005365	Chromosome	NOT	677647	678235	1	NA	NA	NA	NA	NA	NA	NA	NA	NA	NA		NA	NA
B4_00762	B4_1		OG0005364	Chromosome	NOT	678231	678603	1	NA	NA	NA	NA	NA	NA	NA	NA	NA	NA		NA	NA
B4_00763	B4_1		OG0006355	Chromosome	NOT	678599	678917	1	NA	NA	NA	NA	NA	NA	NA	NA	NA	NA		NA	NA
B4_00764	B4_1		OG0006354	Chromosome	NOT	678909	679131	1	NA	NA	NA	NA	NA	NA	NA	NA	NA	NA		NA	NA
B4_00765	B4_1		OG0005059	Chromosome	NOT	679127	679733	1	NA	NA	NA	NA	NA	NA	NA	NA	NA	NA		NA	NA
B4_00766	B4_1		OG0004930	Chromosome	NOT	679848	680205	1	NA	NA	NA	COG4382	X	Mu-like prophage protein gp16	gp16	NA	X	Mobilome: prophages, transposons		NA	NA
B4_00767	B4_1		OG0000018	Chromosome	NOT	680122	680980	-1	K07497	putative transposase	K07497	COG2801	X	Transposase InsO and inactivated derivatives	Tra5	NA	X	Mobilome: prophages, transposons		NA	NA
B4_00768	B4_1		OG0000098	Chromosome	NOT	680976	681249	-1	K07483	transposase	K07483	COG2963	X	Transposase InsE and inactivated derivatives	InsE	NA	X	Mobilome: prophages, transposons		NA	NA
NA	B4_1			NA	NA	680085	681312	NA	NA	NA	NA	NA	NA	NA	NA	NA	NA	NA		IS3_176	IS3
B4_00769	B4_1		OG0005271	Chromosome	NOT	681420	681669	1	NA	NA	NA	NA	NA	NA	NA	NA	NA	NA		NA	NA
B4_00770	B4_1		OG0005270	Chromosome	NOT	681665	682052	1	NA	NA	NA	NA	NA	NA	NA	NA	NA	NA		NA	NA
B4_00771	B4_1		OG0000332	Chromosome	NOT	682142	682754	1	NA	NA	NA	COG3926	R	Lysozyme family protein	ZliS	NA	R	General function prediction only		NA	NA
B4_00772	B4_1		OG0000362	Chromosome	NOT	682744	683320	1	NA	NA	NA	NA	NA	NA	NA	NA	NA	NA		NA	NA
B4_00773	B4_1		OG0005461	Chromosome	NOT	683316	683667	1	NA	NA	NA	NA	NA	NA	NA	NA	NA	NA		NA	NA
B4_00774	B4_1		OG0005688	Chromosome	NOT	683663	683963	1	NA	NA	NA	NA	NA	NA	NA	NA	NA	NA		NA	NA
B4_00775	B4_1		OG0005460	Chromosome	NOT	683964	684501	1	NA	NA	NA	NA	NA	NA	NA	NA	NA	NA		NA	NA
B4_00776	B4_1		OG0005687	Chromosome	NOT	684500	684833	1	NA	NA	NA	NA	NA	NA	NA	NA	NA	NA		NA	NA
B4_00777	B4_1		OG0005459	Chromosome	NOT	684829	686266	1	NA	NA	NA	COG4373	X	Mu-like prophage FluMu protein gp28	NA	NA	X	Mobilome: prophages, transposons		NA	NA
B4_00778	B4_1		OG0005458	Chromosome	NOT	686265	687792	1	NA	NA	NA	COG4383	X	Mu-like prophage protein gp29	gp29	NA	X	Mobilome: prophages, transposons		NA	NA
B4_00779	B4_1		OG0005363	Chromosome	NOT	687784	688993	1	NA	NA	NA	COG2369	X	Uncharacterized protein, contains phage Mu head morphogenesis gpF-like domain	NA	NA	X	Mobilome: prophages, transposons		NA	NA
B4_00780	B4_1		OG0005362	Chromosome	NOT	689339	690314	1	NA	NA	NA	COG4388	X	Mu-like prophage I protein	NA	NA	X	Mobilome: prophages, transposons		NA	NA
B4_00781	B4_1		OG0005457	Chromosome	NOT	690320	691232	1	NA	NA	NA	COG4397	X	Mu-like prophage major head subunit gpT	gpT	NA	X	Mobilome: prophages, transposons		NA	NA
B4_00782	B4_1		OG0005456	Chromosome	NOT	691243	691624	1	NA	NA	NA	NA	NA	NA	NA	NA	NA	NA		NA	NA
B4_00783	B4_1		OG0005361	Chromosome	NOT	691905	692361	1	NA	NA	NA	COG4387	X	Mu-like prophage protein gp36	gp36	NA	X	Mobilome: prophages, transposons		NA	NA
B4_00784	B4_1		OG0005455	Chromosome	NOT	692363	692807	1	NA	NA	NA	COG5005	X	Mu-like prophage protein gpG	gpG	NA	X	Mobilome: prophages, transposons		NA	NA
B4_00785	B4_1		OG0005454	Chromosome	NOT	692803	693349	1	NA	NA	NA	NA	NA	NA	NA	NA	NA	NA		NA	NA
B4_00786	B4_1		OG0005686	Chromosome	NOT	693348	693888	1	NA	NA	NA	COG4540	X	Phage P2 baseplate assembly protein gpV	gpV	NA	X	Mobilome: prophages, transposons		NA	NA
B4_00787	B4_1		OG0005685	Chromosome	NOT	693887	694112	1	NA	NA	NA	NA	NA	NA	NA	NA	NA	NA		NA	NA
B4_00788	B4_1		OG0002799	Chromosome	NOT	694108	694450	1	K06903	uncharacterized protein	K06903	COG3628	X	Phage baseplate assembly protein W	NA	NA	X	Mobilome: prophages, transposons		NA	NA
B4_00789	B4_1		OG0002800	Chromosome	NOT	694446	695448	1	NA	NA	NA	COG3948	X	Phage-related baseplate assembly protein	NA	NA	X	Mobilome: prophages, transposons		NA	NA
B4_00790	B4_1		OG0002801	Chromosome	NOT	695440	696067	1	NA	NA	NA	COG4385	X	Bacteriophage P2-related tail formation protein	gpI	NA	X	Mobilome: prophages, transposons		NA	NA
B4_00791	B4_1		OG0002907	Chromosome	NOT	696069	697149	1	NA	NA	NA	COG5301	X	Phage-related tail fiber protein	NA	NA	X	Mobilome: prophages, transposons		NA	NA
B4_00792	B4_1		OG0003213	Chromosome	NOT	697148	697715	1	NA	NA	NA	NA	NA	NA	NA	NA	NA	NA		NA	NA
B4_00793	B4_1		OG0002907	Chromosome	NOT	697716	698946	1	NA	NA	NA	COG5301	X	Phage-related tail fiber protein	NA	NA	X	Mobilome: prophages, transposons		NA	NA
B4_00794	B4_1		OG0003213	Chromosome	NOT	698945	699512	1	NA	NA	NA	NA	NA	NA	NA	NA	NA	NA		NA	NA
B4_00795	B4_1		OG0002583	Chromosome	NOT	699554	700739	1	K06907	uncharacterized protein	K06907	COG3497	X	Phage tail sheath protein FI	NA	NA	X	Mobilome: prophages, transposons		NA	NA
B4_00796	B4_1		OG0003360	Chromosome	NOT	700751	701252	1	K06908	uncharacterized protein	K06908	COG3498	X	Phage tail tube protein FII	NA	NA	X	Mobilome: prophages, transposons		NA	NA
B4_00797	B4_1		OG0005684	Chromosome	NOT	701333	701633	1	NA	NA	NA	NA	NA	NA	NA	NA	NA	NA		NA	NA
B4_00798	B4_1		OG0006168	Chromosome	NOT	701659	701806	1	NA	NA	NA	NA	NA	NA	NA	NA	NA	NA		NA	NA
B4_00799	B4_1		OG0006353	Chromosome	Pseudo10109;Pseudo10110	701819	703187	1	NA	NA	NA	COG5283	X	Phage-related tail protein	NA	NA	X	Mobilome: prophages, transposons		NA	NA
B4_00800	B4_1		OG0005129	Chromosome	Pseudo10109;Pseudo10110;Pseudo10111	703144	704563	1	NA	NA	NA	COG5283	X	Phage-related tail protein	NA	NA	X	Mobilome: prophages, transposons		NA	NA
B4_00801	B4_1		OG0003214	Chromosome	Pseudo10110;Pseudo10111	704562	704784	1	K06906	uncharacterized protein	K06906	COG3499	X	Phage protein U	NA	NA	X	Mobilome: prophages, transposons		NA	NA
B4_00802	B4_1		OG0003214	Chromosome	Pseudo10111	704783	704993	1	K06906	uncharacterized protein	K06906	COG3499	X	Phage protein U	NA	NA	X	Mobilome: prophages, transposons		NA	NA
B4_00803	B4_1		OG0003751	Chromosome	Pseudo10111	704989	705193	1	NA	NA	NA	COG5004	X	P2-like prophage tail protein X	gpX	NA	X	Mobilome: prophages, transposons		NA	NA
B4_00804	B4_1		OG0005360	Chromosome	NOT	705196	706177	1	K06905	uncharacterized protein	K06905	COG3500	X	Phage protein D	gpD	NA	X	Mobilome: prophages, transposons		NA	NA
B4_00805	B4_1		OG0004929	Chromosome	NOT	706329	707148	1	dam	DNA adenine methylase [EC:2.1.1.72]	K06223	COG0338	L	DNA-adenine methylase	Dam	NA	L	Replication, recombination and repair		NA	NA
B4_00806	B4_1		OG0005816	Chromosome	NOT	707170	707506	1	NA	NA	NA	NA	NA	NA	NA	NA	NA	NA		NA	NA
B4_00807	B4_1		OG0006167	Chromosome	NOT	707612	709775	1	NA	NA	NA	COG4694	J	Wobble nucleotide-excising tRNase	RloC	NA	J	Translation, ribosomal structure and biogenesis		NA	NA
B4_00808	B4_1			Chromosome	NOT	710052	710129	-1	NA	NA	NA	NA	NA	NA	NA	NA	NA	NA		NA	NA
B4_00809	B4_1	plasmid-derived	OG0000578	Chromosome	NOT	710232	711348	-1	ypsC	putative N6-adenine-specific DNA methylase [EC:2.1.1.-]	K07444	COG0116	J	23S rRNA G2445 N2-methylase RlmL	RlmL	23S rRNA modification	J	Translation, ribosomal structure and biogenesis		NA	NA
B4_00810	B4_1	plasmid-derived	OG0001244	Chromosome	NOT	711528	712986	1	nqrA	Na+-transporting NADH:ubiquinone oxidoreductase subunit A [EC:7.2.1.1]	K00346	COG1726	C	Na+-transporting NADH:ubiquinone oxidoreductase, subunit NqrA	NqrA	Na+-translocating NADH dehydrogenase	C	Energy production and conversion		NA	NA
B4_00811	B4_1	plasmid-derived	OG0001048	Chromosome	NOT	712991	714200	1	nqrB	Na+-transporting NADH:ubiquinone oxidoreductase subunit B [EC:7.2.1.1]	K00347	COG1805	C	Na+-transporting NADH:ubiquinone oxidoreductase, subunit NqrB	NqrB	Na+-translocating NADH dehydrogenase	C	Energy production and conversion		NA	NA
B4_00812	B4_1	plasmid-derived	OG0001243	Chromosome	NOT	714192	715008	1	nqrC	Na+-transporting NADH:ubiquinone oxidoreductase subunit C [EC:7.2.1.1]	K00348	COG2869	C	Na+-transporting NADH:ubiquinone oxidoreductase, subunit NqrC	NqrC	Na+-translocating NADH dehydrogenase	C	Energy production and conversion		NA	NA
B4_00813	B4_1	plasmid-derived	OG0001047	Chromosome	NOT	715007	715661	1	nqrD	Na+-transporting NADH:ubiquinone oxidoreductase subunit D [EC:7.2.1.1]	K00349	COG1347	C	Na+-transporting NADH:ubiquinone oxidoreductase, subunit NqrD	NqrD	Na+-translocating NADH dehydrogenase	C	Energy production and conversion		NA	NA
B4_00814	B4_1	plasmid-derived	OG0001242	Chromosome	NOT	715660	716269	1	nqrE	Na+-transporting NADH:ubiquinone oxidoreductase subunit E [EC:7.2.1.1]	K00350	COG2209	C	Na+-transporting NADH:ubiquinone oxidoreductase, subunit NqrE	NqrE	Na+-translocating NADH dehydrogenase	C	Energy production and conversion		NA	NA
B4_00815	B4_1	plasmid-derived	OG0001241	Chromosome	NOT	716279	717500	1	nqrF	Na+-transporting NADH:ubiquinone oxidoreductase subunit F [EC:7.2.1.1]	K00351	COG2871	C	Na+-transporting NADH:ubiquinone oxidoreductase, subunit NqrF	NqrF	Na+-translocating NADH dehydrogenase	C	Energy production and conversion		NA	NA
B4_00816	B4_1		OG0002749	Chromosome	NOT	717557	718841	-1	wbpO	UDP-N-acetyl-D-galactosamine dehydrogenase [EC:1.1.1.-]	K02474	COG0677	M	UDP-N-acetyl-D-mannosaminuronate dehydrogenase	WecC	NA	M	Cell wall/membrane/envelope biogenesis		NA	NA
B4_00817	B4_1	plasmid-derived	OG0000433	Chromosome	NOT	718855	719869	-1	E5.1.3.6	UDP-glucuronate 4-epimerase [EC:5.1.3.6]	K08679	COG0451	M	Nucleoside-diphosphate-sugar epimerase	WcaG	NA	M	Cell wall/membrane/envelope biogenesis		NA	NA
B4_00818	B4_1		OG0000353	Chromosome	NOT	720048	720219	1	NA	NA	NA	NA	NA	NA	NA	NA	NA	NA		NA	NA
B4_00819	B4_1		OG0000353	Chromosome	Pseudo10112	720400	720811	1	NA	NA	NA	NA	NA	NA	NA	NA	NA	NA		NA	NA
B4_00820	B4_1	plasmid-derived	OG0000053	Chromosome	NOT	720856	721381	-1	NA	NA	NA	COG2905	T	Signal-transduction protein containing cAMP-binding, CBS, and nucleotidyltransferase domains	NA	NA	T	Signal transduction mechanisms		NA	NA
B4_00821	B4_1	plasmid-derived	OG0000870	Chromosome	NOT	721753	722779	1	apbE	FAD:protein FMN transferase [EC:2.7.1.180]	K03734	COG1477	HO	FAD:protein FMN transferase ApbE	ApbE	NA	H	Coenzyme transport and metabolism		NA	NA
B4_00822	B4_1	plasmid-derived	OG0002268	Chromosome	NOT	722794	723031	1	K05952	uncharacterized protein	K05952	COG2991	CO	Na+-NQR maturation protein NqrM	NqrM	Na+-translocating NADH dehydrogenase	C	Energy production and conversion		NA	NA
B4_00823	B4_1	plasmid-derived	OG0000338	Chromosome	NOT	723100	724771	1	NA	NA	NA	COG3119	P	Arylsulfatase A or related enzyme, AlkP superfamily	AslA	NA	P	Inorganic ion transport and metabolism		NA	NA
B4_00824	B4_1	plasmid-derived	OG0000933	Chromosome	NOT	724922	726440	1	gpmI	2,3-bisphosphoglycerate-independent phosphoglycerate mutase [EC:5.4.2.12]	K15633	COG0696	G	Phosphoglycerate mutase (BPG-independent), AlkP superfamily	GpmI	Glycolysis	G	Carbohydrate transport and metabolism		NA	NA
B4_00825	B4_1	plasmid-derived	OG0000716	Chromosome	NOT	726529	727567	1	envC	murein hydrolase activator	K22719	COG4942	D	Septal ring factor EnvC, activator of murein hydrolases AmiA and AmiB	EnvC	NA	D	Cell cycle control, cell division, chromosome partitioning		NA	NA
B4_00826	B4_1	plasmid-derived	OG0000657	Chromosome	NOT	727573	728914	1	E3.4.21.102, prc, ctpA	carboxyl-terminal processing protease [EC:3.4.21.102]	K03797	COG0793	O	C-terminal processing protease CtpA/Prc, contains a PDZ domain	CtpA	NA	O	Posttranslational modification, protein turnover, chaperones		NA	NA
B4_00827	B4_1		OG0003565	Chromosome	NOT	728964	730491	-1	NA	NA	NA	COG2211	G	Na+/melibiose symporter or related transporter	MelB	NA	G	Carbohydrate transport and metabolism		NA	NA
B4_00828	B4_1	plasmid-derived	OG0002331	Chromosome	NOT	730569	730929	-1	NA	NA	NA	NA	NA	NA	NA	NA	NA	NA		NA	NA
B4_00829	B4_1	plasmid-derived	OG0001927	Chromosome	NOT	730940	731702	-1	NA	NA	NA	NA	NA	NA	NA	NA	NA	NA		NA	NA
B4_00830	B4_1	plasmid-derived	OG0002721	Chromosome	Pseudo10113;Pseudo10114	731948	733796	1	NA	NA	NA	COG0664	T	cAMP-binding domain of CRP or a regulatory subunit of cAMP-dependent protein kinases	Crp	NA	T	Signal transduction mechanisms		NA	NA
B4_00831	B4_1		OG0001665	Chromosome	Pseudo10113;Pseudo10114	733762	734110	1	NA	NA	NA	COG0664	T	cAMP-binding domain of CRP or a regulatory subunit of cAMP-dependent protein kinases	Crp	NA	T	Signal transduction mechanisms		NA	NA
B4_00832	B4_1		OG0008557	Chromosome	Pseudo10114	734067	735054	1	NA	NA	NA	COG0664	T	cAMP-binding domain of CRP or a regulatory subunit of cAMP-dependent protein kinases	Crp	NA	T	Signal transduction mechanisms		NA	NA
B4_00833	B4_1	plasmid-derived	OG0002165	Chromosome	Pseudo10114	735046	735943	1	K07052	uncharacterized protein	K07052	COG1266	O	Membrane protease YdiL, CAAX protease family	YdiL	NA	O	Posttranslational modification, protein turnover, chaperones		NA	NA
B4_00834	B4_1	plasmid-derived	OG0002164	Chromosome	NOT	736002	736935	1	accD	acetyl-CoA carboxylase carboxyl transferase subunit beta [EC:6.4.1.2 2.1.3.15]	K01963	COG0777	I	Acetyl-CoA carboxylase beta subunit	AccD	Fatty acid biosynthesis	I	Lipid transport and metabolism		NA	NA
B4_00835	B4_1	plasmid-derived	OG0002330	Chromosome	NOT	736931	738206	1	folC	dihydrofolate synthase / folylpolyglutamate synthase [EC:6.3.2.12 6.3.2.17]	K11754	COG0285	H	Folylpolyglutamate synthase/Dihydropteroate synthase	FolC	Folate biosynthesis	H	Coenzyme transport and metabolism		NA	NA
B4_00836	B4_1	plasmid-derived	OG0001629	Chromosome	NOT	738268	739327	-1	zapE	cell division protein ZapE	K06916	COG1485	D	Cell division protein ZapE (Z ring-associated ATPase), AFG1 superfamily	ZapE	NA	D	Cell cycle control, cell division, chromosome partitioning		NA	NA
B4_00837	B4_1	plasmid-derived	OG0001130	Chromosome	NOT	739475	740717	1	NA	NA	NA	COG2814	G	Predicted arabinose efflux permease AraJ, MFS family	AraJ	NA	G	Carbohydrate transport and metabolism		NA	NA
B4_00838	B4_1		OG0004081	Chromosome	Pseudo10115	740755	741622	-1	NA	NA	NA	COG1028	I	NAD(P)-dependent dehydrogenase, short-chain alcohol dehydrogenase family	FabG	Fatty acid biosynthesis	I	Lipid transport and metabolism		NA	NA
B4_00839	B4_1		OG0004081	Chromosome	Pseudo10115	741588	742752	-1	NA	NA	NA	COG1028	I	NAD(P)-dependent dehydrogenase, short-chain alcohol dehydrogenase family	FabG	Fatty acid biosynthesis	I	Lipid transport and metabolism		NA	NA
B4_00840	B4_1		OG0004080	Chromosome	NOT	742865	743960	-1	mtnA	methylthioribose-1-phosphate isomerase [EC:5.3.1.23]	K08963	COG0182	E	5-methylthioribose/5-deoxyribulose 1-phosphate isomerase (methionine salvage pathway), a paralog of eIF-2B alpha subunit	MtnA	NA	E	Amino acid transport and metabolism		NA	NA
B4_00841	B4_1	plasmid-derived	OG0002329	Chromosome	NOT	744089	744545	-1	K09768	uncharacterized protein	K09768	COG1671	S	Uncharacterized conserved protein YaiI, UPF0178 family	YaiI	NA	S	Function unknown		NA	NA
B4_00842	B4_1	plasmid-derived	OG0002667	Chromosome	NOT	744541	746002	-1	sthA, udhA	NAD(P) transhydrogenase [EC:1.6.1.1]	K00322	COG1249	C	Dihydrolipoamide dehydrogenase (E3) component of pyruvate/2-oxoglutarate dehydrogenase complex or glutathione oxidoreductase	Lpd	Glycine cleavagePyruvate oxidation	C	Energy production and conversion		NA	NA
B4_00843	B4_1	plasmid-derived	OG0002328	Chromosome	NOT	746005	746839	-1	frmB, ESD, fghA	S-formylglutathione hydrolase [EC:3.1.2.12]	K01070	COG0627	V	S-formylglutathione hydrolase FrmB	FrmB	NA	V	Defense mechanisms		NA	NA
B4_00844	B4_1	plasmid-derived	OG0001129	Chromosome	NOT	746941	747193	-1	NA	NA	NA	COG0679	R	Predicted permease, AEC (auxin efflux carrier) family	YfdV	NA	R	General function prediction only		NA	NA
B4_00845	B4_1	plasmid-derived	OG0001129	Chromosome	NOT	747138	747870	-1	mdcF	malonate transporter	K13936	COG0679	R	Predicted permease, AEC (auxin efflux carrier) family	YfdV	NA	R	General function prediction only		NA	NA
B4_00846	B4_1	plasmid-derived	OG0001926	Chromosome	NOT	748073	748691	1	mexL	TetR/AcrR family transcriptional regulator, mexJK operon transcriptional repressor	K18301	COG1309	K	DNA-binding protein, AcrR family, includes nucleoid occlusion protein SlmA	AcrR	NA	K	Transcription		NA	NA
B4_00847	B4_1		OG0003252	Chromosome	NOT	748795	749827	1	NA	NA	NA	COG4977	K	Transcriptional regulator GlxA, contains an amidase domain and an AraC-type DNA-binding HTH domain	GlxA	NA	K	Transcription		NA	NA
B4_00848	B4_1		OG0000094	Chromosome	NOT	749915	750617	-1	hutC	GntR family transcriptional regulator, histidine utilization repressor	K05836	COG2188	K	DNA-binding transcriptional regulator, GntR family	MngR	NA	K	Transcription		NA	NA
B4_00849	B4_1		OG0001147	Chromosome	Pseudo10116	750696	751221	-1	NA	NA	NA	COG0402	FR	Cytosine/adenosine deaminase or related metal-dependent hydrolase	SsnA	Pyrimidine salvage	F	Nucleotide transport and metabolism		NA	NA
B4_00850	B4_1		OG0001147	Chromosome	Pseudo10117	751259	752057	-1	NA	NA	NA	COG0402	FR	Cytosine/adenosine deaminase or related metal-dependent hydrolase	SsnA	Pyrimidine salvage	F	Nucleotide transport and metabolism		NA	NA
B4_00851	B4_1		OG0002339	Chromosome	NOT	752141	753353	1	hutI, AMDHD1	imidazolonepropionase [EC:3.5.2.7]	K01468	COG1228	Q	Imidazolonepropionase or related amidohydrolase	HutI	NA	Q	Secondary metabolites biosynthesis, transport and catabolism		NA	NA
B4_00852	B4_1		OG0001651	Chromosome	NOT	753349	754888	1	hutH, HAL	histidine ammonia-lyase [EC:4.3.1.3]	K01745	COG2986	E	Histidine ammonia-lyase	HutH	NA	E	Amino acid transport and metabolism		NA	NA
B4_00853	B4_1		OG0002180	Chromosome	NOT	754884	755679	1	hutG	N-formylglutamate deformylase [EC:3.5.1.68]	K01458	COG3741	E	N-formylglutamate amidohydrolase	HutG	NA	E	Amino acid transport and metabolism		NA	NA
B4_00854	B4_1		OG0001650	Chromosome	NOT	755675	757427	1	hutU, UROC1	urocanate hydratase [EC:4.2.1.49]	K01712	COG2987	E	Urocanate hydratase	HutU	NA	E	Amino acid transport and metabolism		NA	NA
B4_00855	B4_1		OG0003046	Chromosome	NOT	757543	758581	1	nadA	quinolinate synthase [EC:2.5.1.72]	K03517	COG0379	H	Quinolinate synthase	NadA	NAD biosynthesis	H	Coenzyme transport and metabolism		NA	NA
B4_00856	B4_1		OG0002963	Chromosome	Pseudo10118	758587	760153	1	nadB	L-aspartate oxidase [EC:1.4.3.16]	K00278	COG0029	H	Aspartate oxidase	NadB	NAD biosynthesis	H	Coenzyme transport and metabolism		NA	NA
B4_00857	B4_1		OG0003069	Chromosome	Pseudo10118	760149	760548	1	NA	NA	NA	COG0157	H	Nicotinate-nucleotide pyrophosphorylase	NadC	NAD biosynthesis	H	Coenzyme transport and metabolism		NA	NA
B4_00858	B4_1		OG0003069	Chromosome	Pseudo10118	760583	760997	1	NA	NA	NA	COG0157	H	Nicotinate-nucleotide pyrophosphorylase	NadC	NAD biosynthesis	H	Coenzyme transport and metabolism		NA	NA
B4_00859	B4_1		OG0000350	Chromosome	NOT	761114	762164	-1	NA	NA	NA	COG1410	E	Methionine synthase I, cobalamin-binding domain	MetH2	Methionine biosynthesis	E	Amino acid transport and metabolism		NA	NA
B4_00860	B4_1		OG0000621	Chromosome	NOT	762173	763100	-1	NA	NA	NA	COG0685	E	5,10-methylenetetrahydrofolate reductase	MetF	NA	E	Amino acid transport and metabolism		NA	NA
B4_00861	B4_1		OG0005815	Chromosome	NOT	763337	764555	1	hemE, UROD	uroporphyrinogen decarboxylase [EC:4.1.1.37]	K01599	COG0407	H	Uroporphyrinogen-III decarboxylase HemE	HemE	Heme biosynthesis	H	Coenzyme transport and metabolism		NA	NA
B4_00862	B4_1		OG0000205	Chromosome	NOT	764551	765328	1	hpaI, hpcH	4-hydroxy-2-oxoheptanedioate aldolase [EC:4.1.2.52]	K02510	COG3836	G	2-keto-3-deoxy-L-rhamnonate aldolase RhmA	HpcH	NA	G	Carbohydrate transport and metabolism		NA	NA
B4_00863	B4_1		OG0005359	Chromosome	NOT	765339	766596	1	NA	NA	NA	COG5276	S	Uncharacterized secreted protein, contains LVIVD repeats, choice-of-anchor domain	NA	NA	S	Function unknown		NA	NA
B4_00864	B4_1		OG0002962	Chromosome	NOT	766595	767582	1	NA	NA	NA	COG0111	H	Phosphoglycerate dehydrogenase or related dehydrogenase	SerA	Serine biosynthesis	H	Coenzyme transport and metabolism		NA	NA
B4_00865	B4_1		OG0005683	Chromosome	NOT	767571	768306	1	NA	NA	NA	NA	NA	NA	NA	NA	NA	NA		NA	NA
B4_00866	B4_1		OG0005993	Chromosome	NOT	768315	768972	-1	NA	NA	NA	NA	NA	NA	NA	NA	NA	NA		NA	NA
B4_00867	B4_1		OG0005992	Chromosome	NOT	768992	769634	-1	NA	NA	NA	COG5012	C	Methanogenic corrinoid protein MtbC1	MtbC1	NA	C	Energy production and conversion		NA	NA
B4_00868	B4_1		OG0000070	Chromosome	Pseudo10119	769819	770305	1	NA	NA	NA	COG1609	K	DNA-binding transcriptional regulator, LacI/PurR family	PurR	NA	K	Transcription		NA	NA
B4_00869	B4_1		OG0000070	Chromosome	Pseudo10119	770295	770847	1	NA	NA	NA	COG1609	K	DNA-binding transcriptional regulator, LacI/PurR family	PurR	NA	K	Transcription		NA	NA
B4_00870	B4_1		OG0003071	Chromosome	NOT	770910	771870	-1	NA	NA	NA	COG4977	K	Transcriptional regulator GlxA, contains an amidase domain and an AraC-type DNA-binding HTH domain	GlxA	NA	K	Transcription		NA	NA
B4_00871	B4_1		OG0000174	Chromosome	NOT	772040	772664	1	NA	NA	NA	COG3837	S	Uncharacterized conserved protein, cupin superfamily	NA	NA	S	Function unknown		NA	NA
B4_00872	B4_1		OG0003153	Chromosome	Pseudo10120;Pseudo10121	772943	773711	-1	glnA, GLUL	glutamine synthetase [EC:6.3.1.2]	K01915	COG0174	E	Glutamine synthetase	GlnA	Glutamine biosynthesis	E	Amino acid transport and metabolism		NA	NA
B4_00873	B4_1		OG0003153	Chromosome	Pseudo10120;Pseudo10121	773707	774271	-1	glnA, GLUL	glutamine synthetase [EC:6.3.1.2]	K01915	COG0174	E	Glutamine synthetase	GlnA	Glutamine biosynthesis	E	Amino acid transport and metabolism		NA	NA
B4_00874	B4_1		OG0000386	Chromosome	NOT	774354	775683	-1	mgsC	methylamine---glutamate N-methyltransferase subunit C [EC:2.1.1.21]	K22083	COG0069	E	Glutamate synthase domain 2	GltB2	Glutamine biosynthesis	E	Amino acid transport and metabolism		NA	NA
B4_00875	B4_1		OG0003195	Chromosome	NOT	775812	776385	-1	mgsB	methylamine---glutamate N-methyltransferase subunit B [EC:2.1.1.21]	K22082	COG0070	E	Glutamate synthase domain 3	GltB3	Glutamine biosynthesis	E	Amino acid transport and metabolism		NA	NA
B4_00876	B4_1		OG0000536	Chromosome	NOT	776386	777280	-1	mgsA	methylamine---glutamate N-methyltransferase subunit A [EC:2.1.1.21]	K22081	COG0067	E	Glutamate synthase domain 1	GltB1	Glutamine biosynthesis	E	Amino acid transport and metabolism		NA	NA
B4_00877	B4_1		OG0000772	Chromosome	NOT	777744	779106	1	glnA, GLUL	glutamine synthetase [EC:6.3.1.2]	K01915	COG0174	E	Glutamine synthetase	GlnA	Glutamine biosynthesis	E	Amino acid transport and metabolism		NA	NA
B4_00878	B4_1		OG0000879	Chromosome	NOT	779200	780583	1	NA	NA	NA	COG1012	I	Acyl-CoA reductase or other NAD-dependent aldehyde dehydrogenase	AdhE	Proline degradation	I	Lipid transport and metabolism		NA	NA
B4_00879	B4_1		OG0000417	Chromosome	NOT	780579	781725	1	NA	NA	NA	COG1454	C	Alcohol dehydrogenase, class IV	EutG	NA	C	Energy production and conversion		NA	NA
B4_00880	B4_1		OG0003930	Chromosome	NOT	781774	784186	-1	K09822	uncharacterized protein	K09822	COG3002	C	Na+-translocating membrane potential-generating system subunit MpsB, UPF0753/DUF2309 family	MpsB	NA	C	Energy production and conversion		NA	NA
B4_00881	B4_1		OG0004079	Chromosome	NOT	784199	785750	-1	ndhF	NAD(P)H-quinone oxidoreductase subunit 5 [EC:7.1.1.2]	K05577	COG1009	C	Membrane H+-translocase/NADH:ubiquinone oxidoreductase subunit 5 (chain L)/Multisubunit Na+/H+ antiporter, MnhA subunit	NuoL	NADH dehydrogenase	C	Energy production and conversion		NA	NA
B4_00882	B4_1		OG0003979	Chromosome	NOT	785864	786758	1	nhaR	LysR family transcriptional regulator, transcriptional activator of nhaA	K03717	COG0583	K	DNA-binding transcriptional regulator, LysR family	LysR	NA	K	Transcription		NA	NA
B4_00883	B4_1		OG0000222	Chromosome	NOT	786799	787810	-1	NA	NA	NA	COG0609	P	ABC-type Fe3+-siderophore transport system, permease component	FepD	NA	P	Inorganic ion transport and metabolism		NA	NA
B4_00884	B4_1		OG0003210	Chromosome	NOT	787810	788761	-1	ABC.FEV.S	iron complex transport system substrate-binding protein	K02016	COG0614	P	ABC-type Fe3+-hydroxamate transport system, periplasmic component	FepB	NA	P	Inorganic ion transport and metabolism		NA	NA
B4_00885	B4_1		OG0003406	Chromosome	NOT	788773	789550	-1	ABC.FEV.A	iron complex transport system ATP-binding protein [EC:7.2.2.-]	K02013	COG1120	PH	ABC-type cobalamin/Fe3+-siderophores transport system, ATPase component	FepC	NA	P	Inorganic ion transport and metabolism		NA	NA
B4_00886	B4_1		OG0003648	Chromosome	NOT	789546	789903	-1	NA	NA	NA	COG5469	S	Predicted metal-binding protein	NA	NA	S	Function unknown		NA	NA
B4_00887	B4_1		OG0005453	Chromosome	NOT	790246	790738	-1	NA	NA	NA	NA	NA	NA	NA	NA	NA	NA		NA	NA
B4_00888	B4_1		OG0006166	Chromosome	NOT	790734	790956	-1	NA	NA	NA	NA	NA	NA	NA	NA	NA	NA		NA	NA
B4_00889	B4_1		OG0003781	Chromosome	NOT	791099	791765	-1	lyxA	D-lyxose ketol-isomerase [EC:5.3.1.15]	K09988	COG3822	G	D-lyxose ketol-isomerase	YdaE	NA	G	Carbohydrate transport and metabolism		NA	NA
B4_00890	B4_1	plasmid-derived	OG0000586	Chromosome	NOT	791785	792712	-1	E2.7.1.4, scrK	fructokinase [EC:2.7.1.4]	K00847	COG0524	G	Sugar or nucleoside kinase, ribokinase family	RbsK	Glycolysis	G	Carbohydrate transport and metabolism		NA	NA
B4_00891	B4_1		OG0000218	Chromosome	NOT	792752	795080	-1	glk	glucokinase [EC:2.7.1.2]	K00845	COG2723	G	Beta-glucosidase/6-phospho-beta-glucosidase/beta-galactosidase	BglB	NA	G	Carbohydrate transport and metabolism		NA	NA
B4_00892	B4_1		OG0000266	Chromosome	NOT	795082	796114	-1	NA	NA	NA	COG1609	K	DNA-binding transcriptional regulator, LacI/PurR family	PurR	NA	K	Transcription		NA	NA
B4_00893	B4_1		OG0002419	Chromosome	NOT	796331	797600	1	aglE, ggtB	alpha-glucoside transport system substrate-binding protein	K10232	COG1653	G	ABC-type glycerol-3-phosphate transport system, periplasmic component	UgpB	NA	G	Carbohydrate transport and metabolism		NA	NA
B4_00894	B4_1		OG0002640	Chromosome	NOT	797666	798674	1	aglF, ggtC	alpha-glucoside transport system permease protein	K10233	COG1175	G	ABC-type sugar transport system, permease component	UgpA	NA	G	Carbohydrate transport and metabolism		NA	NA
B4_00895	B4_1		OG0002802	Chromosome	NOT	798686	799835	1	aglG, ggtD	alpha-glucoside transport system permease protein	K10234	COG0395	G	ABC-type glycerol-3-phosphate transport system, permease component	UgpE	NA	G	Carbohydrate transport and metabolism		NA	NA
B4_00896	B4_1		OG0002097	Chromosome	NOT	799844	801500	1	malZ	alpha-glucosidase [EC:3.2.1.20]	K01187	COG0366	G	Glycosidase/amylase (phosphorylase)	AmyA	NA	G	Carbohydrate transport and metabolism		NA	NA
B4_00897	B4_1		OG0002584	Chromosome	NOT	801503	802586	1	aglK	alpha-glucoside transport system ATP-binding protein	K10235	COG3839	G	ABC-type sugar transport system, ATPase component MalK	MalK	NA	G	Carbohydrate transport and metabolism		NA	NA
B4_00898	B4_1		OG0002889	Chromosome	NOT	803329	804334	1	NA	NA	NA	COG0687	E	Spermidine/putrescine-binding periplasmic protein	PotD	NA	E	Amino acid transport and metabolism		NA	NA
B4_00899	B4_1		OG0000878	Chromosome	NOT	804449	805562	1	NA	NA	NA	COG3842	E	ABC-type Fe3+/spermidine/putrescine transport systems, ATPase component	PotA	NA	E	Amino acid transport and metabolism		NA	NA
B4_00900	B4_1		OG0002840	Chromosome	NOT	805574	806495	1	potB	spermidine/putrescine transport system permease protein	K11071	COG1176	E	ABC-type spermidine/putrescine transport system, permease component I	PotB	NA	E	Amino acid transport and metabolism		NA	NA
B4_00901	B4_1		OG0002911	Chromosome	NOT	806491	807754	1	potC	spermidine/putrescine transport system permease protein	K11070	COG1177	E	ABC-type spermidine/putrescine transport system, permease component II	PotC	NA	E	Amino acid transport and metabolism		NA	NA
B4_00902	B4_1	plasmid-derived	OG0002096	Chromosome	NOT	807793	809713	-1	NA	NA	NA	COG1874	G	Beta-galactosidase GanA	GanA	NA	G	Carbohydrate transport and metabolism		NA	NA
B4_00903	B4_1	plasmid-derived	OG0001051	Chromosome	NOT	809709	810570	-1	NA	NA	NA	COG3386	G	Sugar lactone lactonase YvrE	YvrE	Non-phosphorylated Entner-Doudoroff pathway	G	Carbohydrate transport and metabolism		NA	NA
B4_00904	B4_1	plasmid-derived	OG0002095	Chromosome	NOT	810566	811172	-1	dgoA	2-dehydro-3-deoxyphosphogalactonate aldolase [EC:4.1.2.21]	K01631	COG0800	G	2-keto-3-deoxy-6-phosphogluconate aldolase	Eda	Entner-Doudoroff pathway	G	Carbohydrate transport and metabolism		NA	NA
B4_00905	B4_1	plasmid-derived	OG0000579	Chromosome	NOT	811168	812062	-1	dgoK	2-dehydro-3-deoxygalactonokinase [EC:2.7.1.58]	K00883	COG3734	G	2-keto-3-deoxy-galactonokinase	DgoK	NA	G	Carbohydrate transport and metabolism		NA	NA
B4_00906	B4_1	plasmid-derived	OG0002639	Chromosome	NOT	812066	812834	-1	galD	galactose dehydrogenase [EC:1.1.1.48 1.1.1.120]	K22215	COG1028	I	NAD(P)-dependent dehydrogenase, short-chain alcohol dehydrogenase family	FabG	Fatty acid biosynthesis	I	Lipid transport and metabolism		NA	NA
B4_00907	B4_1		OG0000089	Chromosome	NOT	812833	814540	-1	ilvD1	dehydratase ilvD1	K22216	COG0129	EG	Dihydroxyacid dehydratase/phosphogluconate dehydratase	IlvD	Isoleucine, leucine, valine biosynthesis	E	Amino acid transport and metabolism	SG_dehydratase	NA	NA
B4_00908	B4_1	plasmid-derived	OG0002777	Chromosome	Pseudo10122;Pseudo10123	814598	815240	-1	NA	NA	NA	COG1486	G	Alpha-galactosidase/6-phospho-beta-glucosidase, family 4 of glycosyl hydrolase	CelF	NA	G	Carbohydrate transport and metabolism		NA	NA
B4_00909	B4_1	plasmid-derived	OG0002777	Chromosome	Pseudo10122;Pseudo10123	815208	815937	-1	NA	NA	NA	COG1486	G	Alpha-galactosidase/6-phospho-beta-glucosidase, family 4 of glycosyl hydrolase	CelF	NA	G	Carbohydrate transport and metabolism		NA	NA
B4_00910	B4_1	plasmid-derived	OG0001508	Chromosome	NOT	815958	816807	-1	NA	NA	NA	COG0395	G	ABC-type glycerol-3-phosphate transport system, permease component	UgpE	NA	G	Carbohydrate transport and metabolism		NA	NA
B4_00911	B4_1	plasmid-derived	OG0001050	Chromosome	NOT	816808	817735	-1	ABC.MS.P	multiple sugar transport system permease protein	K02025	COG1175	G	ABC-type sugar transport system, permease component	UgpA	NA	G	Carbohydrate transport and metabolism		NA	NA
B4_00912	B4_1	plasmid-derived	OG0000768	Chromosome	NOT	817832	819092	-1	NA	NA	NA	COG1653	G	ABC-type glycerol-3-phosphate transport system, periplasmic component	UgpB	NA	G	Carbohydrate transport and metabolism		NA	NA
B4_00913	B4_1	plasmid-derived	OG0000767	Chromosome	NOT	819233	820040	1	iclR	IclR family transcriptional regulator, acetate operon repressor	K13641	COG1414	K	DNA-binding transcriptional regulator, IclR family	IclR	NA	K	Transcription		NA	NA
B4_00914	B4_1	plasmid-derived	OG0002271	Chromosome	NOT	820036	821095	1	msmX, msmK, malK, sugC, ggtA, msiK	multiple sugar transport system ATP-binding protein	K10112	COG3839	G	ABC-type sugar transport system, ATPase component MalK	MalK	NA	G	Carbohydrate transport and metabolism		NA	NA
B4_00915	B4_1	plasmid-derived	OG0000576	Chromosome	NOT	821358	823572	1	NA	NA	NA	COG2838	C	Monomeric isocitrate dehydrogenase	IcdM	TCA cycle	C	Energy production and conversion		NA	NA
B4_00916	B4_1		OG0005564	Chromosome	NOT	823714	824443	1	NA	NA	NA	COG0223	J	Methionyl-tRNA formyltransferase	Fmt	NA	J	Translation, ribosomal structure and biogenesis		NA	NA
B4_00917	B4_1		OG0005252	Chromosome	NOT	824451	825585	-1	NA	NA	NA	NA	NA	NA	NA	NA	NA	NA		NA	NA
B4_00918	B4_1		OG0005563	Chromosome	NOT	825717	826110	-1	NA	NA	NA	COG2246	I	Putative flippase GtrA (transmembrane translocase of bactoprenol-linked glucose)	GtrA	NA	I	Lipid transport and metabolism		NA	NA
B4_00919	B4_1		OG0006352	Chromosome	NOT	826173	826389	1	NA	NA	NA	NA	NA	NA	NA	NA	NA	NA		NA	NA
B4_00920	B4_1		OG0003390	Chromosome	NOT	826427	827855	1	NA	NA	NA	COG3866	G	Pectate lyase	PelB	NA	G	Carbohydrate transport and metabolism		NA	NA
B4_00921	B4_1		OG0003070	Chromosome	NOT	827869	829804	-1	asnB, ASNS	asparagine synthase (glutamine-hydrolysing) [EC:6.3.5.4]	K01953	COG0367	E	Asparagine synthetase B (glutamine-hydrolyzing)	AsnB	Asparagine biosynthesis	E	Amino acid transport and metabolism		NA	NA
B4_00922	B4_1		OG0003467	Chromosome	NOT	829816	830938	-1	NA	NA	NA	COG0438	M	Glycosyltransferase involved in cell wall bisynthesis	RfaB	NA	M	Cell wall/membrane/envelope biogenesis		NA	NA
B4_00923	B4_1		OG0002965	Chromosome	Pseudo10124	830938	832825	-1	bshB1	N-acetylglucosamine malate deacetylase 1 [EC:3.5.1.-]	K01463	COG0399	M	dTDP-4-amino-4,6-dideoxygalactose transaminase	WecE	NA	M	Cell wall/membrane/envelope biogenesis		NA	NA
B4_00924	B4_1		OG0003543	Chromosome	Pseudo10124	832824	833736	-1	NA	NA	NA	COG0223	J	Methionyl-tRNA formyltransferase	Fmt	NA	J	Translation, ribosomal structure and biogenesis		NA	NA
B4_00925	B4_1		OG0000220	Chromosome	NOT	834892	836758	1	NA	NA	NA	COG0489	D	Fe-S cluster carrier ATPase, Mrp/ApbC/NBP35 family	Mrp	NA	D	Cell cycle control, cell division, chromosome partitioning		NA	NA
B4_00926	B4_1		OG0000692	Chromosome	NOT	836936	838142	1	wza, gfcE	polysaccharide biosynthesis/export protein	K01991	COG1596	M	Periplasmic protein Wza involved in polysaccharide export, contains SLBB domain of the beta-grasp fold	Wza	NA	M	Cell wall/membrane/envelope biogenesis		NA	NA
B4_00927	B4_1		OG0000435	Chromosome	NOT	838196	839081	1	NA	NA	NA	COG5010	UW	Flp pilus assembly protein TadD, contains TPR repeats	TadD	NA	U	Intracellular trafficking, secretion, and vesicular transport		NA	NA
B4_00928	B4_1		OG0000339	Chromosome	NOT	839535	841650	1	NA	NA	NA	COG1086	MO	NDP-sugar epimerase, includes UDP-GlcNAc-inverting 4,6-dehydratase FlaA1 and capsular polysaccharide biosynthesis protein EpsC	FlaA1	NA	M	Cell wall/membrane/envelope biogenesis		NA	NA
B4_00929	B4_1		OG0003542	Chromosome	NOT	841741	842164	1	NA	NA	NA	COG2246	I	Putative flippase GtrA (transmembrane translocase of bactoprenol-linked glucose)	GtrA	NA	I	Lipid transport and metabolism		NA	NA
B4_00930	B4_1		OG0003599	Chromosome	NOT	842507	843785	1	NA	NA	NA	COG1807	M	PMT family glycosyltransferase ArnT/Agl22, involved in glycosylation of proteins and lipid IVA	ArnT	NA	M	Cell wall/membrane/envelope biogenesis		NA	NA
B4_00931	B4_1		OG0003005	Chromosome	NOT	843890	844697	1	rfbF	glucose-1-phosphate cytidylyltransferase [EC:2.7.7.33]	K00978	COG1208	JM	NDP-sugar pyrophosphorylase, includes eIF-2Bgamma, eIF-2Bepsilon, and LPS biosynthesis protein s	GCD1	NA	J	Translation, ribosomal structure and biogenesis		NA	NA
B4_00932	B4_1		OG0003409	Chromosome	NOT	844704	845832	1	rfbG	CDP-glucose 4,6-dehydratase [EC:4.2.1.45]	K01709	COG0451	M	Nucleoside-diphosphate-sugar epimerase	WcaG	NA	M	Cell wall/membrane/envelope biogenesis		NA	NA
B4_00933	B4_1		OG0003364	Chromosome	NOT	845857	847072	1	ascC, ddhC, rfbH	CDP-4-dehydro-6-deoxyglucose reductase, E1 [EC:1.17.1.1]	K12452	COG0399	M	dTDP-4-amino-4,6-dideoxygalactose transaminase	WecE	NA	M	Cell wall/membrane/envelope biogenesis		NA	NA
B4_00934	B4_1		OG0005358	Chromosome	NOT	847071	847968	1	NA	NA	NA	COG2226	H	Ubiquinone/menaquinone biosynthesis C-methylase UbiE/MenG	UbiE	Biotin biosynthesis	H	Coenzyme transport and metabolism		NA	NA
B4_00935	B4_1		OG0003333	Chromosome	NOT	848084	849044	1	NA	NA	NA	COG0451	M	Nucleoside-diphosphate-sugar epimerase	WcaG	NA	M	Cell wall/membrane/envelope biogenesis		NA	NA
B4_00936	B4_1		OG0002887	Chromosome	NOT	849040	850042	1	gtrB, csbB	polyisoprenyl-phosphate glycosyltransferase [EC:2.4.-.-]	K20534	COG0463	M	Glycosyltransferase involved in cell wall bisynthesis	WcaA	NA	M	Cell wall/membrane/envelope biogenesis		NA	NA
B4_00937	B4_1		OG0000255	Chromosome	NOT	850048	851107	1	NA	NA	NA	COG0438	M	Glycosyltransferase involved in cell wall bisynthesis	RfaB	NA	M	Cell wall/membrane/envelope biogenesis		NA	NA
B4_00938	B4_1		OG0003780	Chromosome	NOT	851157	852978	1	NA	NA	NA	COG0489	D	Fe-S cluster carrier ATPase, Mrp/ApbC/NBP35 family	Mrp	NA	D	Cell cycle control, cell division, chromosome partitioning		NA	NA
B4_00939	B4_1		OG0003466	Chromosome	NOT	852994	854266	1	NA	NA	NA	NA	NA	NA	NA	NA	NA	NA		NA	NA
B4_00940	B4_1		OG0003215	Chromosome	NOT	854373	855588	1	NA	NA	NA	COG0438	M	Glycosyltransferase involved in cell wall bisynthesis	RfaB	NA	M	Cell wall/membrane/envelope biogenesis		NA	NA
B4_00941	B4_1		OG0004346	Chromosome	Pseudo10125	855839	856445	-1	NA	NA	NA	NA	NA	NA	NA	NA	NA	NA		NA	NA
B4_00942	B4_1		OG0003363	Chromosome	NOT	857132	858437	1	NA	NA	NA	COG2244	M	Membrane protein involved in the export of O-antigen and teichoic acid	RfbX	NA	M	Cell wall/membrane/envelope biogenesis		NA	NA
B4_00943	B4_1		OG0003362	Chromosome	NOT	858516	859677	1	NA	NA	NA	COG0438	M	Glycosyltransferase involved in cell wall bisynthesis	RfaB	NA	M	Cell wall/membrane/envelope biogenesis		NA	NA
B4_00944	B4_1		OG0003815	Chromosome	NOT	859695	860691	-1	aglJ	K23684	K23684	COG0463	M	Glycosyltransferase involved in cell wall bisynthesis	WcaA	NA	M	Cell wall/membrane/envelope biogenesis		NA	NA
B4_00945	B4_1		OG0005357	Chromosome	NOT	860762	862295	-1	NA	NA	NA	NA	NA	NA	NA	NA	NA	NA		NA	NA
B4_00946	B4_1		OG0003361	Chromosome	NOT	862392	863964	-1	NA	NA	NA	COG2192	R	Predicted carbamoyl transferase, NodU family	NA	NA	R	General function prediction only		NA	NA
B4_00947	B4_1		OG0002926	Chromosome	NOT	864506	866279	1	E2.1.3.-	carbamoyltransferase [EC:2.1.3.-]	K00612	COG2192	R	Predicted carbamoyl transferase, NodU family	NA	NA	R	General function prediction only		NA	NA
B4_00948	B4_1		OG0005269	Chromosome	NOT	866283	867246	1	NA	NA	NA	COG0726	GM	Peptidoglycan/xylan/chitin deacetylase, PgdA/NodB/CDA1 family	CDA1	NA	G	Carbohydrate transport and metabolism		NA	NA
B4_00949	B4_1	plasmid-derived	OG0000082	Chromosome	NOT	867190	868297	-1	NA	NA	NA	COG0834	ET	ABC-type amino acid transport/signal transduction system, periplasmic component/domain	HisJ	NA	E	Amino acid transport and metabolism		NA	NA
B4_00950	B4_1	plasmid-derived	OG0000082	Chromosome	NOT	868341	869604	-1	NA	NA	NA	COG0834	ET	ABC-type amino acid transport/signal transduction system, periplasmic component/domain	HisJ	NA	E	Amino acid transport and metabolism		NA	NA
B4_00951	B4_1		OG0000398	Chromosome	NOT	869627	870413	-1	prpC, phpP	PPM family protein phosphatase [EC:3.1.3.16]	K20074	COG0631	T	Serine/threonine protein phosphatase PrpC	PTC1	NA	T	Signal transduction mechanisms		NA	NA
B4_00952	B4_1		OG0000577	Chromosome	NOT	870416	871481	-1	NA	NA	NA	COG1716	T	Forkhead associated (FHA) domain, binds pSer, pThr, pTyr	FHA	NA	T	Signal transduction mechanisms		NA	NA
B4_00953	B4_1		OG0000333	Chromosome	NOT	871651	873787	-1	NA	NA	NA	COG0515	T	Serine/threonine protein kinase	SPS1	NA	T	Signal transduction mechanisms		NA	NA
B4_00954	B4_1	plasmid-derived	OG0002267	Chromosome	Pseudo10126	874218	874749	-1	NA	NA	NA	NA	NA	NA	NA	NA	NA	NA		NA	NA
B4_00955	B4_1	plasmid-derived	OG0002267	Chromosome	Pseudo10126;Pseudo10127	874775	875411	-1	NA	NA	NA	COG1159	J	GTPase Era, involved in 16S rRNA processing	Era	NA	J	Translation, ribosomal structure and biogenesis		NA	NA
B4_00956	B4_1	plasmid-derived	OG0002092	Chromosome	Pseudo10126;Pseudo10127;Pseudo10128	875407	876526	-1	NA	NA	NA	NA	NA	NA	NA	NA	NA	NA		NA	NA
B4_00957	B4_1	plasmid-derived	OG0002092	Chromosome	Pseudo10127;Pseudo10128	876525	877449	-1	NA	NA	NA	COG1160	J	Double Era-like domain GTPase Der	Der	NA	J	Translation, ribosomal structure and biogenesis		NA	NA
B4_00958	B4_1	plasmid-derived	OG0002093	Chromosome	NOT	877517	878375	-1	NA	NA	NA	NA	NA	NA	NA	NA	NA	NA		NA	NA
B4_00959	B4_1	plasmid-derived	OG0002746	Chromosome	NOT	878398	878800	-1	NA	NA	NA	COG2202	T	PAS domain	PAS	NA	T	Signal transduction mechanisms		NA	NA
B4_00960	B4_1	plasmid-derived	OG0000230	Chromosome	NOT	878851	880579	-1	NA	NA	NA	COG1159	J	GTPase Era, involved in 16S rRNA processing	Era	NA	J	Translation, ribosomal structure and biogenesis		NA	NA
B4_00961	B4_1	plasmid-derived	OG0000225	Chromosome	NOT	880587	882600	-1	NA	NA	NA	COG1160	J	Double Era-like domain GTPase Der	Der	NA	J	Translation, ribosomal structure and biogenesis		NA	NA
B4_00962	B4_1	plasmid-derived	OG0002692	Chromosome	NOT	882603	883026	-1	NA	NA	NA	NA	NA	NA	NA	NA	NA	NA		NA	NA
B4_00963	B4_1			Chromosome	NOT	883817	883902	1	NA	NA	NA	NA	NA	NA	NA	NA	NA	NA		NA	NA
B4_00964	B4_1		OG0006351	Chromosome	Pseudo10129	885300	885516	-1	NA	NA	NA	NA	NA	NA	NA	NA	NA	NA		NA	NA
B4_00965	B4_1		OG0006165	Chromosome	Pseudo10129	885512	886103	-1	NA	NA	NA	NA	NA	NA	NA	NA	NA	NA		NA	NA
B4_00966	B4_1		OG0003436	Chromosome	Pseudo10129	886041	886836	-1	NA	NA	NA	COG3409	M	Peptidoglycan-binding (PGRP) domain of peptidoglycan hydrolases	PGRP	NA	M	Cell wall/membrane/envelope biogenesis		NA	NA
B4_00967	B4_1		OG0005991	Chromosome	NOT	886956	887115	-1	NA	NA	NA	NA	NA	NA	NA	NA	NA	NA		NA	NA
B4_00968	B4_1		OG0000002	Chromosome	Pseudo10130	887821	888871	-1	K07487	transposase	K07487	COG3666	X	Transposase, IS1182 family	NA	NA	X	Mobilome: prophages, transposons		NA	NA
B4_00969	B4_1		OG0000002	Chromosome	Pseudo10130	888851	889205	-1	NA	NA	NA	COG3666	X	Transposase, IS1182 family	NA	NA	X	Mobilome: prophages, transposons		NA	NA
NA	B4_1			NA	NA	887751	889281	NA	NA	NA	NA	NA	NA	NA	NA	NA	NA	NA		IS1182_100	IS1182
B4_00970	B4_1			Chromosome	NOT	890413	890487	1	NA	NA	NA	NA	NA	NA	NA	NA	NA	NA		NA	NA
B4_00971	B4_1		OG0001845	Chromosome	NOT	890878	892699	1	ABCB-BAC	ATP-binding cassette, subfamily B, bacterial	K06147	COG1132	V	ABC-type multidrug transport system, ATPase and permease component	MdlB	NA	V	Defense mechanisms		NA	NA
B4_00972	B4_1		OG0001272	Chromosome	Pseudo10131	892856	894431	1	NA	NA	NA	COG0318	I	O-succinylbenzoic acid-CoA ligase MenE or related acyl-CoA synthetase (AMP-forming)	MenE/FadK	Menaquinone biosynthesis	I	Lipid transport and metabolism		NA	NA
B4_00973	B4_1		OG0012928	Chromosome	Pseudo10131	894427	894745	1	NA	NA	NA	COG0318	I	O-succinylbenzoic acid-CoA ligase MenE or related acyl-CoA synthetase (AMP-forming)	MenE/FadK	Menaquinone biosynthesis	I	Lipid transport and metabolism		NA	NA
B4_00974	B4_1		OG0001539	Chromosome	NOT	894757	895681	1	aes	acetyl esterase [EC:3.1.1.-]	K01066	COG0657	I	Acetyl esterase/lipase	Aes	NA	I	Lipid transport and metabolism		NA	NA
B4_00975	B4_1		OG0002432	Chromosome	NOT	895691	896528	-1	NA	NA	NA	COG1524	T	c-di-AMP phosphodiesterase AtaC or nucleotide pyrophosphatase, AlkP superfamily	AtaC	NA	T	Signal transduction mechanisms		NA	NA
B4_00976	B4_1		OG0006164	Chromosome	NOT	896707	897205	1	NA	NA	NA	COG3118	O	Chaperedoxin CnoX, contains thioredoxin-like and TPR-like domains, YbbN/TrxSC family	CnoX	NA	O	Posttranslational modification, protein turnover, chaperones		NA	NA
B4_00977	B4_1		OG0000343	Chromosome	NOT	897260	898898	-1	ABC.PE.A1	peptide/nickel transport system ATP-binding protein	K02032	COG1123	O	ABC-type glutathione transport system ATPase component, contains duplicated ATPase domain	GsiA	NA	O	Posttranslational modification, protein turnover, chaperones		NA	NA
B4_00978	B4_1		OG0000321	Chromosome	NOT	898894	899710	-1	ABC.PE.P1	peptide/nickel transport system permease protein	K02034	COG1173	EP	ABC-type dipeptide/oligopeptide/nickel transport system, permease component	DppC	NA	E	Amino acid transport and metabolism		NA	NA
B4_00979	B4_1		OG0000260	Chromosome	NOT	899706	900663	-1	ABC.PE.P	peptide/nickel transport system permease protein	K02033	COG0601	EP	ABC-type dipeptide/oligopeptide/nickel transport system, permease component	DppB	NA	E	Amino acid transport and metabolism		NA	NA
B4_00980	B4_1		OG0001082	Chromosome	NOT	900678	902265	-1	ABC.PE.S	peptide/nickel transport system substrate-binding protein	K02035	COG0747	E	ABC-type transport system, periplasmic component	DdpA	NA	E	Amino acid transport and metabolism		NA	NA
B4_00981	B4_1		OG0000202	Chromosome	NOT	902505	903609	-1	gck, gckA, GLYCTK	glycerate 2-kinase [EC:2.7.1.165]	K11529	COG2379	G	Glycerate-2-kinase	GckA	Non-phosphorylated Entner-Doudoroff pathway	G	Carbohydrate transport and metabolism		NA	NA
B4_00982	B4_1		OG0002291	Chromosome	NOT	903608	904046	-1	dtd, DTD	D-aminoacyl-tRNA deacylase [EC:3.1.1.96]	K07560	COG1490	J	D-aminoacyl-tRNA deacylase	Dtd	NA	J	Translation, ribosomal structure and biogenesis		NA	NA
B4_00983	B4_1		OG0002431	Chromosome	NOT	904088	904760	-1	NA	NA	NA	COG0778	C	Nitroreductase	NfnB	Pyrimidine degradation	C	Energy production and conversion		NA	NA
B4_00984	B4_1		OG0002886	Chromosome	NOT	904903	905323	1	HSP20	HSP20 family protein	K13993	COG0071	O	Small heat shock protein IbpA, HSP20 family	IbpA	NA	O	Posttranslational modification, protein turnover, chaperones		NA	NA
B4_00985	B4_1		OG0002290	Chromosome	NOT	905339	906428	-1	NA	NA	NA	COG1996	K	DNA-directed RNA polymerase, subunit RPC12/RpoP, contains C4-type Zn-finger	RPC10	RNA polymerase	K	Transcription		NA	NA
B4_00986	B4_1			Chromosome	NOT	906469	906613	-1	NA	NA	NA	COG4260	O	Membrane protease subunit, stomatin/prohibitin family, contains C-terminal Zn-ribbon domain	YdjI	NA	O	Posttranslational modification, protein turnover, chaperones		NA	NA
B4_00987	B4_1		OG0002289	Chromosome	NOT	906582	907617	-1	NA	NA	NA	COG4260	O	Membrane protease subunit, stomatin/prohibitin family, contains C-terminal Zn-ribbon domain	YdjI	NA	O	Posttranslational modification, protein turnover, chaperones		NA	NA
B4_00988	B4_1		OG0000698	Chromosome	NOT	907639	908644	-1	NA	NA	NA	NA	NA	NA	NA	NA	NA	NA		NA	NA
B4_00989	B4_1		OG0001844	Chromosome	NOT	908609	909800	-1	NA	NA	NA	COG3853	V	Uncharacterized conserved protein YaaN involved in tellurite resistance	YaaN	NA	V	Defense mechanisms		NA	NA
B4_00990	B4_1		OG0002114	Chromosome	NOT	909830	910745	-1	NA	NA	NA	COG4915	QR	5-bromo-4-chloroindolyl phosphatase XpaC	XpaC	NA	Q	Secondary metabolites biosynthesis, transport and catabolism		NA	NA
B4_00991	B4_1		OG0001271	Chromosome	NOT	910919	911753	-1	rluB	23S rRNA pseudouridine2605 synthase [EC:5.4.99.22]	K06178	COG1187	J	Pseudouridylate synthase RsuA, specific for 16S rRNA U516 and 23S rRNA U2605	RsuA	16S rRNA modification	J	Translation, ribosomal structure and biogenesis		NA	NA
B4_00992	B4_1		OG0001843	Chromosome	NOT	911814	912246	1	tadA	tRNA(adenine34) deaminase [EC:3.5.4.33]	K11991	COG0590	J	tRNA(Arg) A34 adenosine deaminase TadA	TadA	Pyrimidine salvagetRNA modification	J	Translation, ribosomal structure and biogenesis		NA	NA
B4_00993	B4_1		OG0000365	Chromosome	NOT	912262	913438	-1	doeA	ectoine hydrolase [EC:3.5.4.44]	K15783	COG0006	E	Xaa-Pro aminopeptidase	PepP	NA	E	Amino acid transport and metabolism		NA	NA
B4_00994	B4_1		OG0002288	Chromosome	NOT	913437	914130	-1	NA	NA	NA	COG2220	G	L-ascorbate lactonase UlaG, metallo-beta-lactamase superfamily	UlaG	NA	G	Carbohydrate transport and metabolism		NA	NA
B4_00995	B4_1		OG0002708	Chromosome	NOT	914189	914861	1	NA	NA	NA	NA	NA	NA	NA	NA	NA	NA		NA	NA
B4_00996	B4_1		OG0003891	Chromosome	NOT	914877	915567	-1	NA	NA	NA	COG2755	DI	Lysophospholipase L1 or related esterase. Includes spore coat protein LipC/YcsK	TesA	NA	D	Cell cycle control, cell division, chromosome partitioning		NA	NA
B4_00997	B4_1		OG0002627	Chromosome	NOT	915661	916225	-1	NA	NA	NA	NA	NA	NA	NA	NA	NA	NA		NA	NA
B4_00998	B4_1		OG0002885	Chromosome	NOT	916365	916530	-1	NA	NA	NA	NA	NA	NA	NA	NA	NA	NA		NA	NA
B4_00999	B4_1		OG0001538	Chromosome	NOT	916759	917053	1	gatC, GATC	aspartyl-tRNA(Asn)/glutamyl-tRNA(Gln) amidotransferase subunit C [EC:6.3.5.6 6.3.5.7]	K02435	COG0721	J	Asp-tRNAAsn/Glu-tRNAGln amidotransferase C subunit	GatC	Aminoacyl-tRNA synthetases	J	Translation, ribosomal structure and biogenesis		NA	NA
B4_01000	B4_1		OG0000480	Chromosome	NOT	917049	918537	1	gatA, QRSL1	aspartyl-tRNA(Asn)/glutamyl-tRNA(Gln) amidotransferase subunit A [EC:6.3.5.6 6.3.5.7]	K02433	COG0154	J	Asp-tRNAAsn/Glu-tRNAGln amidotransferase A subunit or related amidase	GatA	Aminoacyl-tRNA synthetases	J	Translation, ribosomal structure and biogenesis		NA	NA
B4_01001	B4_1		OG0001842	Chromosome	Pseudo10132	918577	918883	1	NA	NA	NA	NA	NA	NA	NA	NA	NA	NA		NA	NA
B4_01002	B4_1		OG0001841	Chromosome	NOT	919180	919945	1	xlyAB	N-acetylmuramoyl-L-alanine amidase [EC:3.5.1.28]	K01447	COG3023	M	N-acetyl-anhydromuramyl-L-alanine amidase AmpD	AmpD	NA	M	Cell wall/membrane/envelope biogenesis		NA	NA
B4_01003	B4_1		OG0005128	Chromosome	NOT	920086	920239	1	NA	NA	NA	NA	NA	NA	NA	NA	NA	NA		NA	NA
B4_01004	B4_1		OG0005990	Chromosome	NOT	920488	921091	-1	NA	NA	NA	NA	NA	NA	NA	NA	NA	NA		NA	NA
B4_01005	B4_1		OG0001840	Chromosome	NOT	921356	921524	1	RP-L33, MRPL33, rpmG	large subunit ribosomal protein L33	K02913	COG0267	J	Ribosomal protein L33	RpmG	Ribosome 50S subunit	J	Translation, ribosomal structure and biogenesis		NA	NA
B4_01006	B4_1		OG0002653	Chromosome	NOT	921717	922236	1	NA	NA	NA	NA	NA	NA	NA	NA	NA	NA		NA	NA
B4_01007	B4_1		OG0001346	Chromosome	NOT	922403	923801	1	DDC, TDC	aromatic-L-amino-acid/L-tryptophan decarboxylase [EC:4.1.1.28 4.1.1.105]	K01593	COG0076	E	Glutamate or tyrosine decarboxylase or a related PLP-dependent protein	GadA	Pantothenate/CoA biosynthesis	E	Amino acid transport and metabolism		NA	NA
B4_01008	B4_1		OG0001839	Chromosome	NOT	923950	924688	-1	K06890	uncharacterized protein	K06890	COG0670	P	Integral membrane protein YbhL, putative Ca2+ regulator, Bax inhibitor (BI-1)/TMBIM family	YbhL	NA	P	Inorganic ion transport and metabolism		NA	NA
B4_01009	B4_1		OG0002287	Chromosome	NOT	924871	925081	-1	NA	NA	NA	COG5457	S	Uncharacterized conserved protein YjiS, DUF1127 family	YjiS	NA	S	Function unknown		NA	NA
B4_01010	B4_1		OG0000158	Chromosome	NOT	925208	926090	1	NA	NA	NA	COG0583	K	DNA-binding transcriptional regulator, LysR family	LysR	NA	K	Transcription		NA	NA
B4_01011	B4_1		OG0000512	Chromosome	NOT	926096	927053	-1	qor, CRYZ	NADPH:quinone reductase [EC:1.6.5.5]	K00344	COG0604	CR	NADPH:quinone reductase or related Zn-dependent oxidoreductase	Qor	NA	C	Energy production and conversion		NA	NA
B4_01012	B4_1		OG0001081	Chromosome	NOT	927396	927768	1	hipB	NA	NA	COG1396	K	Transcriptional regulator, contains XRE-family HTH domain	HipB	NA	K	Transcription		NA	NA
B4_01013	B4_1		OG0000886	Chromosome	NOT	927814	928606	1	IMPL2	inositol-phosphate phosphatase / L-galactose 1-phosphate phosphatase / histidinol-phosphatase [EC:3.1.3.25 3.1.3.93 3.1.3.15]	K18649	COG0483	G	Archaeal fructose-1,6-bisphosphatase or related enzyme, inositol monophosphatase family	SuhB	Gluconeogenesis	G	Carbohydrate transport and metabolism		NA	NA
B4_01014	B4_1		OG0001080	Chromosome	NOT	928722	930057	1	E3.5.4.32	8-oxoguanine deaminase [EC:3.5.4.32]	K18456	COG0402	FR	Cytosine/adenosine deaminase or related metal-dependent hydrolase	SsnA	Pyrimidine salvage	F	Nucleotide transport and metabolism		NA	NA
B4_01015	B4_1		OG0001537	Chromosome	NOT	930053	931343	-1	E3.5.4.3, guaD	guanine deaminase [EC:3.5.4.3]	K01487	COG0402	FR	Cytosine/adenosine deaminase or related metal-dependent hydrolase	SsnA	Pyrimidine salvage	F	Nucleotide transport and metabolism		NA	NA
B4_01016	B4_1		OG0000885	Chromosome	NOT	931482	932877	1	mgtE	magnesium transporter	K06213	COG2239	P	Mg/Co/Ni transporter MgtE (contains CBS domain)	MgtE	NA	P	Inorganic ion transport and metabolism		NA	NA
B4_01017	B4_1		OG0000585	Chromosome	NOT	932873	933422	1	NA	NA	NA	COG0212	H	5-formyltetrahydrofolate cyclo-ligase	FAU1	NA	H	Coenzyme transport and metabolism		NA	NA
B4_01018	B4_1		OG0003422	Chromosome	NOT	933435	933663	-1	K09712	uncharacterized protein	K09712	COG3042	R	Putative hemolysin	Hlx	NA	R	General function prediction only		NA	NA
B4_01019	B4_1		OG0001838	Chromosome	NOT	933798	934611	1	K09769	uncharacterized protein	K09769	COG1692	T	2',3'- and 3',5'-cNMP phosphodiesterase YmdB, calcineurin family	YmdB	NA	T	Signal transduction mechanisms		NA	NA
B4_01020	B4_1		OG0000305	Chromosome	NOT	934696	936475	1	NA	NA	NA	COG1055	P	Na+/H+ antiporter NhaD or related arsenite permease	ArsB	NA	P	Inorganic ion transport and metabolism		NA	NA
B4_01021	B4_1		OG0001270	Chromosome	NOT	936572	937310	1	K09914	putative lipoprotein	K09914	COG3187	O	Heat shock protein HslJ	HslJ	NA	O	Posttranslational modification, protein turnover, chaperones		NA	NA
B4_01022	B4_1		OG0002286	Chromosome	NOT	937320	938892	-1	K07077	uncharacterized protein	K07077	COG3573	R	Predicted oxidoreductase	NA	NA	R	General function prediction only		NA	NA
B4_01023	B4_1		OG0010462	Chromosome	NOT	938888	938981	-1	NA	NA	NA	COG3573	R	Predicted oxidoreductase	NA	NA	R	General function prediction only		NA	NA
B4_01024	B4_1		OG0001837	Chromosome	NOT	938992	939850	-1	TC.BASS	bile acid:Na+ symporter, BASS family	K03453	COG0385	R	Predicted Na+-dependent transporter YfeH	YfeH	NA	R	General function prediction only		NA	NA
B4_01025	B4_1		OG0002524	Chromosome	NOT	939923	940658	-1	NA	NA	NA	COG0518	F	GMP synthase, glutamine amidotransferase domain	GuaA1	Purine biosynthesis	F	Nucleotide transport and metabolism		NA	NA
B4_01026	B4_1		OG0002285	Chromosome	Pseudo10133	940674	941928	-1	NA	NA	NA	COG1055	P	Na+/H+ antiporter NhaD or related arsenite permease	ArsB	NA	P	Inorganic ion transport and metabolism		NA	NA
B4_01027	B4_1		OG0010884	Chromosome	Pseudo10133	941879	942446	-1	NA	NA	NA	COG1055	P	Na+/H+ antiporter NhaD or related arsenite permease	ArsB	NA	P	Inorganic ion transport and metabolism		NA	NA
B4_01028	B4_1		OG0001536	Chromosome	NOT	942555	943296	1	TACO1	translational activator of cytochrome c oxidase 1	K18189	COG0217	KJ	Transcriptional and/or translational regulatory protein YebC/TACO1	TACO1	NA	K	Transcription		NA	NA
B4_01029	B4_1		OG0003447	Chromosome	NOT	943482	944757	1	NA	NA	NA	NA	NA	NA	NA	NA	NA	NA		NA	NA
B4_01030	B4_1		OG0002523	Chromosome	NOT	944779	945658	-1	iciA	LysR family transcriptional regulator, chromosome initiation inhibitor	K05596	COG0583	K	DNA-binding transcriptional regulator, LysR family	LysR	NA	K	Transcription		NA	NA
B4_01031	B4_1		OG0001836	Chromosome	NOT	945744	946344	1	lysE, argO	L-lysine exporter family protein LysE/ArgO	K06895	COG1279	E	Arginine exporter protein ArgO	ArgO	NA	E	Amino acid transport and metabolism		NA	NA
B4_01032	B4_1		OG0000638	Chromosome	NOT	946384	947290	1	sam	S-adenosylmethionine uptake transporter	K15270	COG0697	GER	Permease of the drug/metabolite transporter (DMT) superfamily	RhaT	NA	G	Carbohydrate transport and metabolism		NA	NA
B4_01033	B4_1		OG0002113	Chromosome	NOT	947377	947950	1	betI	TetR/AcrR family transcriptional regulator, transcriptional repressor of bet genes	K02167	COG1309	K	DNA-binding protein, AcrR family, includes nucleoid occlusion protein SlmA	AcrR	NA	K	Transcription		NA	NA
B4_01034	B4_1		OG0000093	Chromosome	NOT	947946	949455	1	betC	choline-sulfatase [EC:3.1.6.6]	K01133	COG3119	P	Arylsulfatase A or related enzyme, AlkP superfamily	AslA	NA	P	Inorganic ion transport and metabolism		NA	NA
B4_01035	B4_1		OG0000637	Chromosome	NOT	949525	951184	1	betA, CHDH	choline dehydrogenase [EC:1.1.99.1]	K00108	COG2303	IR	Choline dehydrogenase or related flavoprotein	BetA	Non-phosphorylated Entner-Doudoroff pathway	I	Lipid transport and metabolism		NA	NA
B4_01036	B4_1		OG0002112	Chromosome	NOT	951327	951564	1	K09794	uncharacterized protein	K09794	COG2841	S	Uncharacterized conserved protein YdcH, DUF465 family	YdcH	NA	S	Function unknown		NA	NA
B4_01037	B4_1		OG0001079	Chromosome	NOT	951625	953026	-1	prpR	XRE family transcriptional regulator, fatty acid utilization regulator	K21686	COG3800	R	Predicted transcriptional regulator	NA	NA	R	General function prediction only		NA	NA
B4_01038	B4_1		OG0000636	Chromosome	Pseudo10134;Pseudo10135	953092	953575	-1	NA	NA	NA	COG2814	G	Predicted arabinose efflux permease AraJ, MFS family	AraJ	NA	G	Carbohydrate transport and metabolism		NA	NA
B4_01039	B4_1		OG0000636	Chromosome	Pseudo10134;Pseudo10135	953562	954297	-1	NA	NA	NA	COG2814	G	Predicted arabinose efflux permease AraJ, MFS family	AraJ	NA	G	Carbohydrate transport and metabolism		NA	NA
B4_01040	B4_1		OG0001269	Chromosome	NOT	954480	956013	1	PCCB, pccB	propionyl-CoA carboxylase beta chain [EC:6.4.1.3 2.1.3.15]	K01966	COG4799	I	Acetyl-CoA carboxylase, carboxyltransferase component	MmdA	NA	I	Lipid transport and metabolism		NA	NA
B4_01041	B4_1		OG0005356	Chromosome	NOT	956016	956400	1	NA	NA	NA	NA	NA	NA	NA	NA	NA	NA		NA	NA
B4_01042	B4_1		OG0002284	Chromosome	NOT	956444	956930	1	NA	NA	NA	NA	NA	NA	NA	NA	NA	NA		NA	NA
B4_01043	B4_1		OG0001835	Chromosome	NOT	957066	957420	1	NA	NA	NA	NA	NA	NA	NA	NA	NA	NA		NA	NA
B4_01044	B4_1		OG0007790	Chromosome	NOT	957422	958241	1	NA	NA	NA	NA	NA	NA	NA	NA	NA	NA		NA	NA
B4_01045	B4_1		OG0001834	Chromosome	NOT	958222	960268	1	PCCA, pccA	propionyl-CoA carboxylase alpha chain [EC:6.4.1.3]	K01965	COG4770	I	Acetyl/propionyl-CoA carboxylase, alpha subunit	PccA	NA	I	Lipid transport and metabolism		NA	NA
B4_01046	B4_1		OG0003750	Chromosome	NOT	960275	961070	1	NA	NA	NA	NA	NA	NA	NA	NA	NA	NA		NA	NA
B4_01047	B4_1		OG0006350	Chromosome	NOT	961075	961816	1	NA	NA	NA	NA	NA	NA	NA	NA	NA	NA		NA	NA
B4_01048	B4_1		OG0003129	Chromosome	NOT	961806	962634	1	NA	NA	NA	NA	NA	NA	NA	NA	NA	NA		NA	NA
B4_01049	B4_1		OG0001268	Chromosome	NOT	962617	964750	1	E5.4.99.2B, mcmA2	methylmalonyl-CoA mutase, C-terminal domain [EC:5.4.99.2]	K01849	COG1884	I	Methylmalonyl-CoA mutase, N-terminal domain/subunit	Sbm	NA	I	Lipid transport and metabolism		NA	NA
B4_01050	B4_1		OG0001535	Chromosome	NOT	964802	965399	1	NA	NA	NA	NA	NA	NA	NA	NA	NA	NA		NA	NA
B4_01051	B4_1		OG0000452	Chromosome	NOT	965395	965986	1	K24217	K24217	K24217	COG1247	E	L-amino acid N-acyltransferase MnaT	MnaT	NA	E	Amino acid transport and metabolism		NA	NA
B4_01052	B4_1		OG0001534	Chromosome	NOT	965925	966606	1	djlA	DnaJ like chaperone protein	K05801	COG1076	O	DnaJ domain-containing protein	DjlA	NA	O	Posttranslational modification, protein turnover, chaperones		NA	NA
B4_01053	B4_1		OG0001078	Chromosome	Pseudo10136;Pseudo10137	966610	967099	1	NA	NA	NA	COG3568	R	Metal-dependent hydrolase, endonuclease/exonuclease/phosphatase family	ElsH	NA	R	General function prediction only		NA	NA
B4_01054	B4_1		OG0001078	Chromosome	Pseudo10136;Pseudo10137	967053	967611	1	NA	NA	NA	COG3568	R	Metal-dependent hydrolase, endonuclease/exonuclease/phosphatase family	ElsH	NA	R	General function prediction only		NA	NA
B4_01055	B4_1		OG0002283	Chromosome	Pseudo10137	967607	968033	1	NA	NA	NA	NA	NA	NA	NA	NA	NA	NA		NA	NA
B4_01056	B4_1		OG0001077	Chromosome	Pseudo10138	968044	968884	-1	NA	NA	NA	COG0248	FT	Exopolyphosphatase/pppGpp-phosphohydrolase	GppA	NA	F	Nucleotide transport and metabolism		NA	NA
B4_01057	B4_1		OG0001077	Chromosome	Pseudo10138	968859	969588	-1	ppx-gppA	exopolyphosphatase / guanosine-5'-triphosphate,3'-diphosphate pyrophosphatase [EC:3.6.1.11 3.6.1.40]	K01524	COG0248	FT	Exopolyphosphatase/pppGpp-phosphohydrolase	GppA	NA	F	Nucleotide transport and metabolism		NA	NA
B4_01058	B4_1		OG0001076	Chromosome	NOT	969637	970327	-1	NA	NA	NA	COG0593	L	Chromosomal replication initiation ATPase DnaA	DnaA	NA	L	Replication, recombination and repair		NA	NA
B4_01059	B4_1		OG0001833	Chromosome	NOT	970327	971401	-1	NA	NA	NA	COG0628	R	Predicted PurR-regulated permease PerM	PerM	NA	R	General function prediction only		NA	NA
B4_01060	B4_1		OG0000584	Chromosome	NOT	971522	972887	-1	NA	NA	NA	COG0644	C	Dehydrogenase (flavoprotein)	FixC	NA	C	Energy production and conversion		NA	NA
B4_01061	B4_1		OG0001267	Chromosome	NOT	973056	974397	1	PARS, proS	prolyl-tRNA synthetase [EC:6.1.1.15]	K01881	COG0442	J	Prolyl-tRNA synthetase	ProS	Aminoacyl-tRNA synthetases	J	Translation, ribosomal structure and biogenesis		NA	NA
B4_01062	B4_1		OG0000436	Chromosome	NOT	974380	975274	1	NA	NA	NA	COG0463	M	Glycosyltransferase involved in cell wall bisynthesis	WcaA	NA	M	Cell wall/membrane/envelope biogenesis		NA	NA
B4_01063	B4_1		OG0002522	Chromosome	NOT	975270	975630	-1	NA	NA	NA	NA	NA	NA	NA	NA	NA	NA		NA	NA
B4_01064	B4_1		OG0004615	Chromosome	NOT	975965	976946	1	NA	NA	NA	NA	NA	NA	NA	NA	NA	NA		NA	NA
B4_01065	B4_1		OG0001266	Chromosome	NOT	977034	978330	1	lolC_E	lipoprotein-releasing system permease protein	K09808	COG4591	M	ABC-type transport system involved in lipoprotein release, permease component LolC	LolE	NA	M	Cell wall/membrane/envelope biogenesis		NA	NA
B4_01066	B4_1		OG0000782	Chromosome	NOT	978322	979009	1	lolD	lipoprotein-releasing system ATP-binding protein [EC:3.6.3.-]	K09810	COG1136	M	ABC-type lipoprotein export system, ATPase component	LolD	NA	M	Cell wall/membrane/envelope biogenesis		NA	NA
B4_01067	B4_1		OG0002596	Chromosome	NOT	978992	979430	-1	TC.BAT2	bacterial/archaeal transporter family-2 protein	K09936	COG3238	S	Uncharacterized membrane protein YdcZ, DUF606 family	ydcZ	NA	S	Function unknown		NA	NA
B4_01068	B4_1		OG0002595	Chromosome	NOT	979527	979935	1	NA	NA	NA	COG2863	C	Cytochrome c553	CytC553	NA	C	Energy production and conversion		NA	NA
B4_01069	B4_1		OG0002430	Chromosome	NOT	979939	980626	-1	NA	NA	NA	NA	NA	NA	NA	NA	NA	NA		NA	NA
B4_01070	B4_1		OG0002652	Chromosome	NOT	980668	980863	-1	NA	NA	NA	COG2818	L	3-methyladenine DNA glycosylase Tag	Tag	NA	L	Replication, recombination and repair		NA	NA
B4_01071	B4_1		OG0002652	Chromosome	NOT	980817	981330	-1	tag	DNA-3-methyladenine glycosylase I [EC:3.2.2.20]	K01246	COG2818	L	3-methyladenine DNA glycosylase Tag	Tag	NA	L	Replication, recombination and repair		NA	NA
B4_01072	B4_1		OG0000125	Chromosome	NOT	981668	982502	1	proX	glycine betaine/proline transport system substrate-binding protein	K02002	COG2113	E	ABC-type proline/glycine betaine transport system, periplasmic component	ProX	NA	E	Amino acid transport and metabolism		NA	NA
B4_01073	B4_1		OG0000027	Chromosome	Pseudo10139	982629	983682	1	proV	glycine betaine/proline transport system ATP-binding protein [EC:7.6.2.9]	K02000	COG4175	E	ABC-type proline/glycine betaine transport system, ATPase component	ProV	NA	E	Amino acid transport and metabolism		NA	NA
B4_01074	B4_1		OG0000182	Chromosome	Pseudo10139	983678	984035	1	NA	NA	NA	COG4176	E	ABC-type proline/glycine betaine transport system, permease component	ProW	NA	E	Amino acid transport and metabolism		NA	NA
B4_01075	B4_1		OG0000182	Chromosome	NOT	984230	985967	1	proW	glycine betaine/proline transport system permease protein	K02001	COG4176	E	ABC-type proline/glycine betaine transport system, permease component	ProW	NA	E	Amino acid transport and metabolism		NA	NA
B4_01076	B4_1		OG0002594	Chromosome	NOT	986073	986739	1	NA	NA	NA	COG4094	S	Uncharacterized membrane protein	NA	NA	S	Function unknown		NA	NA
B4_01077	B4_1		OG0000781	Chromosome	NOT	986810	987329	1	NA	NA	NA	COG1618	F	Nucleoside-triphosphatase THEP1	THEP1	NA	F	Nucleotide transport and metabolism		NA	NA
B4_01078	B4_1			Chromosome	NOT	987445	987529	-1	NA	NA	NA	NA	NA	NA	NA	NA	NA	NA		NA	NA
B4_01079	B4_1		OG0001533	Chromosome	NOT	987645	988419	1	rlmB	23S rRNA (guanosine2251-2'-O)-methyltransferase [EC:2.1.1.185]	K03218	COG0566	J	tRNA G18 (ribose-2'-O)-methylase SpoU	SpoU	tRNA modification	J	Translation, ribosomal structure and biogenesis		NA	NA
B4_01080	B4_1		OG0003915	Chromosome	NOT	988557	988713	1	NA	NA	NA	NA	NA	NA	NA	NA	NA	NA		NA	NA
B4_01081	B4_1		OG0001075	Chromosome	NOT	988818	989271	1	NA	NA	NA	COG3350	P	Heavy metal-bindng TRASH/YHS domain, predicted Cu/Ag metallochaperone	YHS	NA	P	Inorganic ion transport and metabolism		NA	NA
B4_01082	B4_1		OG0001532	Chromosome	NOT	989464	989935	1	K06929	uncharacterized protein	K06929	COG1832	R	Predicted CoA-binding protein	YccU	NA	R	General function prediction only		NA	NA
B4_01083	B4_1		OG0002521	Chromosome	NOT	989939	990530	-1	NA	NA	NA	NA	NA	NA	NA	NA	NA	NA		NA	NA
B4_01084	B4_1		OG0001531	Chromosome	NOT	990596	990914	-1	hisE	phosphoribosyl-ATP pyrophosphohydrolase [EC:3.6.1.31]	K01523	COG0140	E	Phosphoribosyl-ATP pyrophosphohydrolase	HisI2	Histidine biosynthesis	E	Amino acid transport and metabolism		NA	NA
B4_01085	B4_1		OG0001074	Chromosome	NOT	990910	991672	-1	hisF	imidazole glycerol-phosphate synthase subunit HisF [EC:4.3.2.10]	K02500	COG0107	E	Imidazole glycerol phosphate synthase subunit HisF	HisF	Histidine biosynthesis	E	Amino acid transport and metabolism		NA	NA
B4_01086	B4_1		OG0002707	Chromosome	NOT	991789	992239	1	NA	NA	NA	COG3439	S	Uncharacterized conserved protein, DUF302 family	NA	NA	S	Function unknown		NA	NA
B4_01087	B4_1		OG0004283	Chromosome	NOT	992250	992715	-1	NA	NA	NA	NA	NA	NA	NA	NA	NA	NA		NA	NA
B4_01088	B4_1		OG0001073	Chromosome	NOT	992719	993442	-1	hisA	phosphoribosylformimino-5-aminoimidazole carboxamide ribotide isomerase [EC:5.3.1.16]	K01814	COG0106	E	Phosphoribosylformimino-5-aminoimidazole carboxamide ribonucleotide (ProFAR) isomerase	HisA	Histidine biosynthesis	E	Amino acid transport and metabolism		NA	NA
B4_01089	B4_1		OG0001831	Chromosome	NOT	993575	993977	1	NA	NA	NA	COG4731	S	Uncharacterized conserved protein, DUF2147 family	NA	NA	S	Function unknown		NA	NA
B4_01090	B4_1		OG0000780	Chromosome	NOT	993981	994620	-1	hisH	imidazole glycerol-phosphate synthase subunit HisH [EC:4.3.2.10]	K02501	COG0118	E	Imidazoleglycerol phosphate synthase glutamine amidotransferase subunit HisH	HisH	Histidine biosynthesis	E	Amino acid transport and metabolism		NA	NA
B4_01091	B4_1		OG0001265	Chromosome	NOT	994620	995208	-1	hisB	imidazoleglycerol-phosphate dehydratase [EC:4.2.1.19]	K01693	COG0131	E	Imidazoleglycerol phosphate dehydratase HisB	HisB2	Histidine biosynthesis	E	Amino acid transport and metabolism		NA	NA
B4_01092	B4_1		OG0002110	Chromosome	Pseudo10140	995361	995601	1	NA	NA	NA	COG1522	K	DNA-binding transcriptional regulator, Lrp family	Lrp	NA	K	Transcription		NA	NA
B4_01093	B4_1		OG0003057	Chromosome	Pseudo10140	995597	996107	-1	NA	NA	NA	COG3153	R	Predicted N-acetyltransferase YhbS	yhbS	NA	R	General function prediction only		NA	NA
B4_01094	B4_1		OG0000000	Chromosome	NOT	996124	996946	-1	K07497	putative transposase	K07497	COG2801	X	Transposase InsO and inactivated derivatives	Tra5	NA	X	Mobilome: prophages, transposons		NA	NA
B4_01095	B4_1		OG0000001	Chromosome	NOT	996978	997245	-1	K07497	putative transposase	K07497	COG2801	X	Transposase InsO and inactivated derivatives	Tra5	NA	X	Mobilome: prophages, transposons		NA	NA
B4_01096	B4_1		OG0003057	Chromosome	Pseudo10141	997276	997702	-1	NA	NA	NA	COG3153	R	Predicted N-acetyltransferase YhbS	yhbS	NA	R	General function prediction only		NA	NA
NA	B4_1			NA	NA	996111	997307	NA	NA	NA	NA	NA	NA	NA	NA	NA	NA	NA		IS3_271	IS3
B4_01097	B4_1			Chromosome	NOT	997787	997862	-1	NA	NA	NA	NA	NA	NA	NA	NA	NA	NA		NA	NA
B4_01098	B4_1			Chromosome	NOT	997895	997970	-1	NA	NA	NA	NA	NA	NA	NA	NA	NA	NA		NA	NA
B4_01099	B4_1		OG0005562	Chromosome	NOT	998116	998269	1	NA	NA	NA	NA	NA	NA	NA	NA	NA	NA		NA	NA
B4_01100	B4_1		OG0002695	Chromosome	NOT	998272	998656	-1	K07136	uncharacterized protein	K07136	COG3788	S	Uncharacterized membrane protein YecN, MAPEG domain	YecN	NA	S	Function unknown		NA	NA
B4_01101	B4_1		OG0001072	Chromosome	NOT	998733	1002171	-1	PC, pyc	pyruvate carboxylase [EC:6.4.1.1]	K01958	COG1038	C	Pyruvate carboxylase	PycA	Urea cycle	C	Energy production and conversion		NA	NA
B4_01102	B4_1		OG0000177	Chromosome	NOT	1002317	1003454	-1	NA	NA	NA	COG1304	CIR	FMN-dependent dehydrogenase, includes L-lactate dehydrogenase and type II isopentenyl diphosphate isomerase	LldD	Isoprenoid biosynthesis	C	Energy production and conversion		NA	NA
B4_01103	B4_1		OG0000884	Chromosome	NOT	1003609	1006063	1	uvrD, pcrA	DNA helicase II / ATP-dependent DNA helicase PcrA [EC:3.6.4.12]	K03657	COG0210	L	Superfamily I DNA or RNA helicase	UvrD	NA	L	Replication, recombination and repair		NA	NA
B4_01104	B4_1		OG0000511	Chromosome	NOT	1006470	1006695	-1	NA	NA	NA	COG5457	S	Uncharacterized conserved protein YjiS, DUF1127 family	YjiS	NA	S	Function unknown		NA	NA
B4_01105	B4_1		OG0001530	Chromosome	NOT	1007608	1008112	1	mraZ	MraZ protein	K03925	COG2001	J	MraZ, DNA-binding transcriptional regulator and inhibitor of RsmH methyltransferase activity	MraZ	NA	J	Translation, ribosomal structure and biogenesis		NA	NA
B4_01106	B4_1		OG0001830	Chromosome	NOT	1008116	1009109	1	mraW, rsmH	16S rRNA (cytosine1402-N4)-methyltransferase [EC:2.1.1.199]	K03438	COG0275	J	16S rRNA C1402 N4-methylase RsmH	RmsH	16S rRNA modification	J	Translation, ribosomal structure and biogenesis		NA	NA
B4_01107	B4_1		OG0001829	Chromosome	NOT	1009105	1009474	1	NA	NA	NA	COG5462	S	Predicted secreted (periplasmic) protein	NA	NA	S	Function unknown		NA	NA
B4_01108	B4_1		OG0000883	Chromosome	NOT	1009470	1011258	1	ftsI	cell division protein FtsI (penicillin-binding protein 3) [EC:3.4.16.4]	K03587	COG0768	DM	Cell division protein FtsI, peptidoglycan transpeptidase (Penicillin-binding protein 2)	FtsI	NA	D	Cell cycle control, cell division, chromosome partitioning		NA	NA
B4_01109	B4_1		OG0001071	Chromosome	NOT	1011280	1012762	1	murE	UDP-N-acetylmuramoyl-L-alanyl-D-glutamate--2,6-diaminopimelate ligase [EC:6.3.2.13]	K01928	COG0769	M	UDP-N-acetylmuramyl tripeptide synthase	MurE	Mureine biosynthesis	M	Cell wall/membrane/envelope biogenesis		NA	NA
B4_01110	B4_1		OG0001264	Chromosome	NOT	1012758	1014189	1	murF	UDP-N-acetylmuramoyl-tripeptide--D-alanyl-D-alanine ligase [EC:6.3.2.10]	K01929	COG0770	M	UDP-N-acetylmuramyl pentapeptide synthase	MurF	Mureine biosynthesis	M	Cell wall/membrane/envelope biogenesis		NA	NA
B4_01111	B4_1		OG0001828	Chromosome	NOT	1014188	1015271	1	mraY	phospho-N-acetylmuramoyl-pentapeptide-transferase [EC:2.7.8.13]	K01000	COG0472	M	UDP-N-acetylmuramyl pentapeptide phosphotransferase/UDP-N-acetylglucosamine-1-phosphate transferase	Rfe	Mureine biosynthesis	M	Cell wall/membrane/envelope biogenesis		NA	NA
B4_01112	B4_1		OG0003435	Chromosome	NOT	1015267	1015798	1	NA	NA	NA	COG3911	R	Predicted ATPase	NA	NA	R	General function prediction only		NA	NA
B4_01113	B4_1		OG0000635	Chromosome	NOT	1015808	1017206	1	murD	UDP-N-acetylmuramoylalanine--D-glutamate ligase [EC:6.3.2.9]	K01925	COG0771	M	UDP-N-acetylmuramoylalanine-D-glutamate ligase	MurD	Mureine biosynthesis	M	Cell wall/membrane/envelope biogenesis		NA	NA
B4_01114	B4_1		OG0003523	Chromosome	NOT	1017314	1017689	1	NA	NA	NA	NA	NA	NA	NA	NA	NA	NA		NA	NA
B4_01115	B4_1		OG0001263	Chromosome	NOT	1017670	1018864	-1	NA	NA	NA	COG2081	R	Predicted flavoprotein YhiN	YhiN	NA	R	General function prediction only		NA	NA
B4_01116	B4_1		OG0005452	Chromosome	NOT	1019026	1019830	1	NA	NA	NA	COG2162	Q	Arylamine N-acetyltransferase	NhoA	NA	Q	Secondary metabolites biosynthesis, transport and catabolism		NA	NA
B4_01117	B4_1		OG0000779	Chromosome	NOT	1019979	1021143	1	NA	NA	NA	COG0772	D	Peptodoglycan polymerase FtsW/RodA/SpoVE	FtsW	NA	D	Cell cycle control, cell division, chromosome partitioning		NA	NA
B4_01118	B4_1		OG0001262	Chromosome	NOT	1021142	1022240	1	murG	UDP-N-acetylglucosamine--N-acetylmuramyl-(pentapeptide) pyrophosphoryl-undecaprenol N-acetylglucosamine transferase [EC:2.4.1.227]	K02563	COG0707	M	UDP-N-acetylglucosamine:LPS N-acetylglucosamine transferase	MurG	Mureine biosynthesis	M	Cell wall/membrane/envelope biogenesis		NA	NA
B4_01119	B4_1		OG0000778	Chromosome	NOT	1022236	1023646	1	murC	UDP-N-acetylmuramate--alanine ligase [EC:6.3.2.8]	K01924	COG0773	M	UDP-N-acetylmuramate-alanine ligase MurC and related ligases, MurC/Mpl family	MurC	Mureine biosynthesis	M	Cell wall/membrane/envelope biogenesis		NA	NA
B4_01120	B4_1		OG0002429	Chromosome	NOT	1023722	1023971	1	NA	NA	NA	NA	NA	NA	NA	NA	NA	NA		NA	NA
B4_01121	B4_1		OG0002282	Chromosome	NOT	1023967	1024222	1	NA	NA	NA	NA	NA	NA	NA	NA	NA	NA		NA	NA
B4_01122	B4_1		OG0001261	Chromosome	NOT	1024566	1025496	1	murB	UDP-N-acetylmuramate dehydrogenase [EC:1.3.1.98]	K00075	COG0812	M	UDP-N-acetylenolpyruvoylglucosamine reductase	MurB	Mureine biosynthesis	M	Cell wall/membrane/envelope biogenesis		NA	NA
B4_01123	B4_1		OG0001260	Chromosome	NOT	1025604	1026522	1	ddl	D-alanine-D-alanine ligase [EC:6.3.2.4]	K01921	COG1181	MR	D-alanine-D-alanine ligase or related ATP-grasp enzyme	DdlA	Mureine biosynthesis	M	Cell wall/membrane/envelope biogenesis		NA	NA
B4_01124	B4_1		OG0001827	Chromosome	NOT	1026509	1027517	1	ftsQ	cell division protein FtsQ	K03589	COG1589	D	Cell division septal protein FtsQ	FtsQ	NA	D	Cell cycle control, cell division, chromosome partitioning		NA	NA
B4_01125	B4_1		OG0001070	Chromosome	NOT	1027522	1028860	1	ftsA	cell division protein FtsA	K03590	COG0849	D	Cell division ATPase FtsA	FtsA	NA	D	Cell cycle control, cell division, chromosome partitioning		NA	NA
B4_01126	B4_1		OG0002912	Chromosome	NOT	1028846	1029266	1	NA	NA	NA	NA	NA	NA	NA	NA	NA	NA		NA	NA
B4_01127	B4_1		OG0001529	Chromosome	NOT	1029612	1030983	1	ftsZ	cell division protein FtsZ	K03531	COG0206	D	Cell division GTPase FtsZ	FtsZ	NA	D	Cell cycle control, cell division, chromosome partitioning		NA	NA
B4_01128	B4_1		OG0001826	Chromosome	NOT	1031438	1032359	1	lpxC	UDP-3-O-[3-hydroxymyristoyl] N-acetylglucosamine deacetylase [EC:3.5.1.108]	K02535	COG0774	M	UDP-3-O-acyl-N-acetylglucosamine deacetylase	LpxC	Lipid A biosynthesis	M	Cell wall/membrane/envelope biogenesis		NA	NA
B4_01129	B4_1		OG0001528	Chromosome	NOT	1032485	1033349	1	bamD	outer membrane protein assembly factor BamD	K05807	COG4105	M	Outer membrane protein assembly factor BamD, BamD/ComL family	BamD	NA	M	Cell wall/membrane/envelope biogenesis		NA	NA
B4_01130	B4_1		OG0000634	Chromosome	NOT	1033385	1035035	1	recN	DNA repair protein RecN (Recombination protein N)	K03631	COG0497	L	DNA repair ATPase RecN	RecN	NA	L	Replication, recombination and repair		NA	NA
B4_01131	B4_1		OG0000583	Chromosome	NOT	1035125	1036811	1	TC.CIC	chloride channel protein, CIC family	K03281	COG0038	P	H+/Cl- antiporter ClcA	ClcA	NA	P	Inorganic ion transport and metabolism		NA	NA
B4_01132	B4_1		OG0002234	Chromosome	NOT	1036813	1038181	-1	NA	NA	NA	COG0599	R	Uncharacterized conserved protein YurZ, alkylhydroperoxidase/carboxymuconolactone decarboxylase family	YurZ	NA	R	General function prediction only		NA	NA
B4_01133	B4_1		OG0002611	Chromosome	NOT	1038495	1038711	1	NA	NA	NA	COG5457	S	Uncharacterized conserved protein YjiS, DUF1127 family	YjiS	NA	S	Function unknown		NA	NA
B4_01134	B4_1		OG0001641	Chromosome	NOT	1038912	1039386	1	RP-L15, MRPL15, rplO	large subunit ribosomal protein L15	K02876	COG0200	J	Ribosomal protein L15	RplO	Ribosome 50S subunit	J	Translation, ribosomal structure and biogenesis		NA	NA
B4_01135	B4_1		OG0000945	Chromosome	Pseudo10142;Pseudo10143	1039495	1040062	1	secY	preprotein translocase subunit SecY	K03076	COG0201	U	Preprotein translocase subunit SecY	SecY	NA	U	Intracellular trafficking, secretion, and vesicular transport		NA	NA
B4_01136	B4_1		OG0000945	Chromosome	Pseudo10142;Pseudo10143	1040010	1040859	1	secY	preprotein translocase subunit SecY	K03076	COG0201	U	Preprotein translocase subunit SecY	SecY	NA	U	Intracellular trafficking, secretion, and vesicular transport		NA	NA
B4_01137	B4_1		OG0001957	Chromosome	NOT	1040953	1041526	1	NA	NA	NA	COG0563	F	Adenylate kinase or related kinase	Adk	Pyrimidine biosynthesis	F	Nucleotide transport and metabolism		NA	NA
B4_01138	B4_1		OG0001642	Chromosome	NOT	1041737	1042106	1	RP-S13, rpsM	small subunit ribosomal protein S13	K02952	COG0099	J	Ribosomal protein S13	RpsM	Ribosome 30S subunit	J	Translation, ribosomal structure and biogenesis		NA	NA
B4_01139	B4_1		OG0001360	Chromosome	NOT	1042121	1042511	1	RP-S11, MRPS11, rpsK	small subunit ribosomal protein S11	K02948	COG0100	J	Ribosomal protein S11	RpsK	Ribosome 30S subunit	J	Translation, ribosomal structure and biogenesis		NA	NA
B4_01140	B4_1		OG0001361	Chromosome	NOT	1042628	1043645	1	rpoA	DNA-directed RNA polymerase subunit alpha [EC:2.7.7.6]	K03040	COG0202	K	DNA-directed RNA polymerase, alpha subunit/40 kD subunit	RpoA	RNA polymerase	K	Transcription		NA	NA
B4_01141	B4_1		OG0001643	Chromosome	NOT	1043762	1044185	1	RP-L17, MRPL17, rplQ	large subunit ribosomal protein L17	K02879	COG0203	J	Ribosomal protein L17	RplQ	Ribosome 50S subunit	J	Translation, ribosomal structure and biogenesis		NA	NA
B4_01142	B4_1		OG0002337	Chromosome	NOT	1044620	1045715	1	NA	NA	NA	COG0265	O	Periplasmic serine protease, S1-C subfamily, contain C-terminal PDZ domain	DegQ	NA	O	Posttranslational modification, protein turnover, chaperones		NA	NA
B4_01143	B4_1		OG0000523	Chromosome	NOT	1045719	1047030	1	ycaJ	putative ATPase	K07478	COG2256	L	Replication-associated recombination protein RarA (DNA-dependent ATPase)	RarA	NA	L	Replication, recombination and repair		NA	NA
B4_01144	B4_1		OG0002942	Chromosome	NOT	1047104	1047911	1	NA	NA	NA	COG1024	I	Enoyl-CoA hydratase/carnithine racemase	CaiD	Fatty acid biosynthesis	I	Lipid transport and metabolism		NA	NA
B4_01145	B4_1		OG0001144	Chromosome	NOT	1048046	1049075	1	rluC	23S rRNA pseudouridine955/2504/2580 synthase [EC:5.4.99.24]	K06179	COG0564	J	Pseudouridine synthase RluA, 23S rRNA- or tRNA-specific	RluA	23S rRNA modification	J	Translation, ribosomal structure and biogenesis		NA	NA
B4_01146	B4_1		OG0001646	Chromosome	NOT	1049071	1049752	1	gph	phosphoglycolate phosphatase [EC:3.1.3.18]	K01091	COG0546	C	Phosphoglycolate phosphatase, HAD superfamily	Gph	NA	C	Energy production and conversion		NA	NA
B4_01147	B4_1		OG0001964	Chromosome	NOT	1049748	1050456	1	ATPeAF2, ATPAF2, ATP12	ATP synthase mitochondrial F1 complex assembly factor 2	K07556	COG5387	O	Mitochondrial FoF1-type ATP synthase assembly chaperone ATP12	Atp12	NA	O	Posttranslational modification, protein turnover, chaperones		NA	NA
B4_01148	B4_1		OG0001645	Chromosome	NOT	1050661	1051678	1	aapJ, bztA	general L-amino acid transport system substrate-binding protein	K09969	COG0834	ET	ABC-type amino acid transport/signal transduction system, periplasmic component/domain	HisJ	NA	E	Amino acid transport and metabolism		NA	NA
B4_01149	B4_1		OG0000946	Chromosome	NOT	1051803	1053036	1	aapQ, bztB	general L-amino acid transport system permease protein	K09970	COG4597	E	ABC-type amino acid transport system, permease component	BatB	NA	E	Amino acid transport and metabolism		NA	NA
B4_01150	B4_1		OG0001143	Chromosome	NOT	1053039	1054338	1	aapM, bztC	general L-amino acid transport system permease protein	K09971	COG0765	E	ABC-type amino acid transport system, permease component	HisM	NA	E	Amino acid transport and metabolism		NA	NA
B4_01151	B4_1		OG0000035	Chromosome	NOT	1054350	1055142	1	aapP, bztD	general L-amino acid transport system ATP-binding protein [EC:7.4.2.1]	K09972	COG1126	E	ABC-type polar amino acid transport system, ATPase component	GlnQ	NA	E	Amino acid transport and metabolism		NA	NA
B4_01152	B4_1		OG0001963	Chromosome	NOT	1055190	1055688	-1	sixA	phosphohistidine phosphatase [EC:3.1.3.-]	K08296	COG2062	T	Phosphohistidine phosphatase SixA	SixA	NA	T	Signal transduction mechanisms		NA	NA
B4_01153	B4_1		OG0002178	Chromosome	NOT	1055684	1056371	-1	NA	NA	NA	COG1600	J	Epoxyqueuosine reductase QueG (queuosine biosynthesis)	QueG	tRNA modification	J	Translation, ribosomal structure and biogenesis		NA	NA
B4_01154	B4_1		OG0001962	Chromosome	NOT	1056389	1057253	-1	argB	acetylglutamate kinase [EC:2.7.2.8]	K00930	COG0548	E	N-acetylglutamate kinase	ArgB	Arginine biosynthesis	E	Amino acid transport and metabolism		NA	NA
B4_01155	B4_1		OG0004928	Chromosome	Pseudo10144	1057357	1057597	1	NA	NA	NA	COG1028	I	NAD(P)-dependent dehydrogenase, short-chain alcohol dehydrogenase family	FabG	Fatty acid biosynthesis	I	Lipid transport and metabolism		NA	NA
B4_01156	B4_1		OG0004928	Chromosome	Pseudo10144	1057593	1058082	1	NA	NA	NA	COG1028	I	NAD(P)-dependent dehydrogenase, short-chain alcohol dehydrogenase family	FabG	Fatty acid biosynthesis	I	Lipid transport and metabolism		NA	NA
B4_01157	B4_1		OG0001362	Chromosome	NOT	1058088	1058742	-1	engB	GTP-binding protein	K03978	COG0218	D	GTP-binding protein EngB required for normal cell division	EngB	NA	D	Cell cycle control, cell division, chromosome partitioning		NA	NA
B4_01158	B4_1		OG0001961	Chromosome	NOT	1058738	1059476	-1	NA	NA	NA	COG3217	FV	N-hydroxylaminopurine reductase subunit YcbX, contains MOSC domain	YcbX	NA	F	Nucleotide transport and metabolism		NA	NA
B4_01159	B4_1		OG0001142	Chromosome	NOT	1059472	1061275	-1	yidC, spoIIIJ, OXA1, ccfA	YidC/Oxa1 family membrane protein insertase	K03217	COG0706	M	Membrane protein insertase Oxa1/YidC/SpoIIIJ	YidC	NA	M	Cell wall/membrane/envelope biogenesis		NA	NA
B4_01160	B4_1		OG0000596	Chromosome	NOT	1061401	1062943	-1	mucR	diguanylate cyclase [EC:2.7.7.65]	K21023	COG2199	T	GGDEF domain, diguanylate cyclase (c-di-GMP synthetase) or its enzymatically inactive variants	GGDEF	NA	T	Signal transduction mechanisms		NA	NA
B4_01161	B4_1		OG0001644	Chromosome	NOT	1063008	1063902	-1	ttcA	tRNA 2-thiocytidine biosynthesis protein TtcA	K14058	COG0037	J	tRNA(Ile)-lysidine synthase TilS/MesJ	TilS	tRNA modification	J	Translation, ribosomal structure and biogenesis		NA	NA
B4_01162	B4_1		OG0003929	Chromosome	Pseudo10145	1064017	1064353	1	NA	NA	NA	COG4782	R	Esterase/lipase superfamily enzyme	NA	NA	R	General function prediction only		NA	NA
B4_01163	B4_1		OG0003929	Chromosome	Pseudo10145	1064349	1064964	1	NA	NA	NA	COG4782	R	Esterase/lipase superfamily enzyme	NA	NA	R	General function prediction only		NA	NA
B4_01164	B4_1		OG0003168	Chromosome	NOT	1064988	1066608	-1	aidB	putative acyl-CoA dehydrogenase	K09456	COG1960	I	Acyl-CoA dehydrogenase related to the alkylation response protein AidB	CaiA	Fatty acid biosynthesis	I	Lipid transport and metabolism		NA	NA
B4_01165	B4_1		OG0002848	Chromosome	NOT	1066688	1066922	-1	K08998	uncharacterized protein	K08998	COG0759	M	Membrane-anchored protein YidD, putatitve component of membrane protein insertase Oxa1/YidC/SpoIIIJ	YidD	NA	M	Cell wall/membrane/envelope biogenesis		NA	NA
B4_01166	B4_1		OG0001960	Chromosome	NOT	1067013	1067343	-1	rnpA	ribonuclease P protein component [EC:3.1.26.5]	K03536	COG0594	J	RNase P protein component	RnpA	NA	J	Translation, ribosomal structure and biogenesis		NA	NA
B4_01167	B4_1		OG0001959	Chromosome	NOT	1067369	1067504	-1	RP-L34, MRPL34, rpmH	large subunit ribosomal protein L34	K02914	COG0230	J	Ribosomal protein L34	RpmH	Ribosome 50S subunit	J	Translation, ribosomal structure and biogenesis		NA	NA
B4_01168	B4_1		OG0000721	Chromosome	Pseudo10146;Pseudo10147	1067735	1068203	1	NA	NA	NA	COG0398	S	Uncharacterized membrane protein YdjX, related to fungal oxalate transporter, TVP38/TMEM64 family	TVP38	NA	S	Function unknown		NA	NA
B4_01169	B4_1		OG0000721	Chromosome	Pseudo10146;Pseudo10147	1068145	1068529	1	NA	NA	NA	COG0398	S	Uncharacterized membrane protein YdjX, related to fungal oxalate transporter, TVP38/TMEM64 family	TVP38	NA	S	Function unknown		NA	NA
B4_01170	B4_1		OG0001141	Chromosome	NOT	1068533	1069952	1	NA	NA	NA	COG1249	C	Dihydrolipoamide dehydrogenase (E3) component of pyruvate/2-oxoglutarate dehydrogenase complex or glutathione oxidoreductase	Lpd	Glycine cleavagePyruvate oxidation	C	Energy production and conversion		NA	NA
B4_01171	B4_1		OG0000595	Chromosome	Pseudo10148;Pseudo10149	1069969	1070737	1	NA	NA	NA	COG0642	T	Signal transduction histidine kinase	BaeS	NA	T	Signal transduction mechanisms		NA	NA
B4_01172	B4_1		OG0000595	Chromosome	Pseudo10148;Pseudo10149	1070700	1071351	1	NA	NA	NA	COG0642	T	Signal transduction histidine kinase	BaeS	NA	T	Signal transduction mechanisms		NA	NA
B4_01173	B4_1			Chromosome	NOT	1071415	1071492	1	NA	NA	NA	NA	NA	NA	NA	NA	NA	NA		NA	NA
B4_01174	B4_1		OG0000002	Chromosome	NOT	1071874	1073260	1	K07487	transposase	K07487	COG3666	X	Transposase, IS1182 family	NA	NA	X	Mobilome: prophages, transposons		NA	NA
NA	B4_1			NA	NA	1071801	1073331	NA	NA	NA	NA	NA	NA	NA	NA	NA	NA	NA		IS1182_100	IS1182
B4_01175	B4_1		OG0000002	Chromosome	NOT	1073411	1074797	1	K07487	transposase	K07487	COG3666	X	Transposase, IS1182 family	NA	NA	X	Mobilome: prophages, transposons		NA	NA
NA	B4_1			NA	NA	1073338	1074868	NA	NA	NA	NA	NA	NA	NA	NA	NA	NA	NA		IS1182_100	IS1182
B4_01176	B4_1		OG0006349	Chromosome	NOT	1075044	1075302	1	NA	NA	NA	NA	NA	NA	NA	NA	NA	NA		NA	NA
B4_01177	B4_1		OG0004539	Chromosome	NOT	1075262	1075877	1	NA	NA	NA	COG0583	K	DNA-binding transcriptional regulator, LysR family	LysR	NA	K	Transcription		NA	NA
B4_01178	B4_1		OG0002787	Chromosome	NOT	1076161	1077013	-1	NA	NA	NA	COG4221	C	NADP-dependent 3-hydroxy acid dehydrogenase YdfG	YdfG	Pyrimidine degradation	C	Energy production and conversion		NA	NA
B4_01179	B4_1		OG0006163	Chromosome	NOT	1077075	1078059	-1	NA	NA	NA	COG1028	I	NAD(P)-dependent dehydrogenase, short-chain alcohol dehydrogenase family	FabG	Fatty acid biosynthesis	I	Lipid transport and metabolism		NA	NA
B4_01180	B4_1		OG0006348	Chromosome	NOT	1078130	1078250	-1	NA	NA	NA	NA	NA	NA	NA	NA	NA	NA		NA	NA
B4_01181	B4_1		OG0004927	Chromosome	NOT	1078568	1079558	1	NA	NA	NA	COG0583	K	DNA-binding transcriptional regulator, LysR family	LysR	NA	K	Transcription		NA	NA
B4_01182	B4_1		OG0006347	Chromosome	NOT	1079685	1079844	1	NA	NA	NA	NA	NA	NA	NA	NA	NA	NA		NA	NA
B4_01183	B4_1		OG0003302	Chromosome	NOT	1079940	1080993	1	NA	NA	NA	COG2207	K	AraC-type DNA-binding domain and AraC-containing proteins	AraC	NA	K	Transcription		NA	NA
B4_01184	B4_1		OG0006346	Chromosome	NOT	1081182	1081884	-1	NA	NA	NA	COG3672	O	Predicted transglutaminase-like protein	NA	NA	O	Posttranslational modification, protein turnover, chaperones		NA	NA
B4_01185	B4_1		OG0004113	Chromosome	Pseudo10150	1082239	1082365	1	NA	NA	NA	NA	NA	NA	NA	NA	NA	NA		NA	NA
B4_01186	B4_1		OG0000004	Chromosome	NOT	1082626	1082788	-1	NA	NA	NA	COG3316	X	Transposase (or an inactivated derivative), DDE domain	Rve	NA	X	Mobilome: prophages, transposons		NA	NA
B4_01187	B4_1		OG0004775	Chromosome	NOT	1082834	1084292	-1	NA	NA	NA	COG3182	S	PepSY-associated TM region	PiuB	NA	S	Function unknown		NA	NA
B4_01188	B4_1		OG0006345	Chromosome	NOT	1084473	1084740	1	NA	NA	NA	NA	NA	NA	NA	NA	NA	NA		NA	NA
NA	B4_1			NA	NA	1082115	1084839	NA	NA	NA	NA	NA	NA	NA	NA	NA	NA	NA		IS6_303	IS6
B4_01189	B4_1		OG0000582	Chromosome	NOT	1084920	1085262	-1	NA	NA	NA	COG2343	S	Uncharacterized conserved protein, DUF427 family	NA	NA	S	Function unknown		NA	NA
B4_01190	B4_1		OG0000541	Chromosome	NOT	1085325	1087116	-1	pepP	Xaa-Pro aminopeptidase [EC:3.4.11.9]	K01262	COG0006	E	Xaa-Pro aminopeptidase	PepP	NA	E	Amino acid transport and metabolism		NA	NA
B4_01191	B4_1		OG0000479	Chromosome	NOT	1087189	1088359	-1	NA	NA	NA	COG0596	HR	2-succinyl-6-hydroxy-2,4-cyclohexadiene-1-carboxylate synthase MenH and related esterases, alpha/beta hydrolase fold	MenH	Menaquinone biosynthesis	H	Coenzyme transport and metabolism		NA	NA
B4_01192	B4_1		OG0001069	Chromosome	NOT	1088662	1090540	-1	cobT	cobaltochelatase CobT [EC:6.6.1.2]	K09883	COG4547	H	Cobalamin biosynthesis cobaltochelatase CobT subunit	CobT2	Cobalamine/B12 biosynthesis	H	Coenzyme transport and metabolism		NA	NA
B4_01193	B4_1		OG0006344	Chromosome	NOT	1090838	1091048	1	NA	NA	NA	NA	NA	NA	NA	NA	NA	NA		NA	NA
B4_01194	B4_1		OG0006343	Chromosome	NOT	1091600	1091705	-1	NA	NA	NA	NA	NA	NA	NA	NA	NA	NA		NA	NA
B4_01195	B4_1		OG0005682	Chromosome	NOT	1092107	1092509	-1	hicB	antitoxin HicB	K18843	COG1598	V	Antitoxin component HicB of the HicAB toxin-antitoxin system	HicB	NA	V	Defense mechanisms		NA	NA
B4_01196	B4_1		OG0004026	Chromosome	NOT	1092942	1093200	-1	NA	NA	NA	NA	NA	NA	NA	NA	NA	NA		NA	NA
B4_01197	B4_1		OG0003890	Chromosome	NOT	1093281	1094289	-1	K06905	uncharacterized protein	K06905	COG3500	X	Phage protein D	gpD	NA	X	Mobilome: prophages, transposons		NA	NA
B4_01198	B4_1		OG0003928	Chromosome	NOT	1094279	1094504	-1	NA	NA	NA	COG5004	X	P2-like prophage tail protein X	gpX	NA	X	Mobilome: prophages, transposons		NA	NA
B4_01199	B4_1		OG0003214	Chromosome	NOT	1094466	1094880	-1	K06906	uncharacterized protein	K06906	COG3499	X	Phage protein U	NA	NA	X	Mobilome: prophages, transposons		NA	NA
B4_01200	B4_1		OG0003651	Chromosome	NOT	1094882	1097381	-1	NA	NA	NA	NA	NA	NA	NA	NA	NA	NA		NA	NA
B4_01201	B4_1		OG0003978	Chromosome	NOT	1097517	1097811	-1	NA	NA	NA	NA	NA	NA	NA	NA	NA	NA		NA	NA
B4_01202	B4_1		OG0003360	Chromosome	NOT	1097820	1098327	-1	K06908	uncharacterized protein	K06908	COG3498	X	Phage tail tube protein FII	NA	NA	X	Mobilome: prophages, transposons		NA	NA
B4_01203	B4_1		OG0002583	Chromosome	NOT	1098326	1099508	-1	K06907	uncharacterized protein	K06907	COG3497	X	Phage tail sheath protein FI	NA	NA	X	Mobilome: prophages, transposons		NA	NA
B4_01204	B4_1		OG0005451	Chromosome	NOT	1100154	1100343	-1	NA	NA	NA	NA	NA	NA	NA	NA	NA	NA		NA	NA
B4_01205	B4_1		OG0000025	Chromosome	NOT	1100412	1101441	-1	K07486	transposase	K07486	COG3547	X	Transposase	NA	NA	X	Mobilome: prophages, transposons		NA	NA
NA	B4_1			NA	NA	1100263	1101323	NA	NA	NA	NA	NA	NA	NA	NA	NA	NA	NA		IS110_184	IS110
B4_01206	B4_1		OG0000008	Chromosome	Pseudo10151	1101543	1101933	-1	K07492	putative transposase	K07492	COG3293	X	Transposase	NA	NA	X	Mobilome: prophages, transposons		NA	NA
B4_01207	B4_1		OG0000005	Chromosome	NOT	1101953	1102301	-1	K07492	putative transposase	K07492	COG3293	X	Transposase	NA	NA	X	Mobilome: prophages, transposons		NA	NA
B4_01208	B4_1		OG0005989	Chromosome	Pseudo10152	1102329	1103124	-1	NA	NA	NA	NA	NA	NA	NA	NA	NA	NA		NA	NA
NA	B4_1			NA	NA	1101507	1103105	NA	NA	NA	NA	NA	NA	NA	NA	NA	NA	NA		IS5_302	IS5
B4_01209	B4_1		OG0003213	Chromosome	NOT	1103506	1104094	-1	NA	NA	NA	NA	NA	NA	NA	NA	NA	NA		NA	NA
B4_01210	B4_1		OG0002907	Chromosome	NOT	1104074	1105376	-1	NA	NA	NA	COG5301	X	Phage-related tail fiber protein	NA	NA	X	Mobilome: prophages, transposons		NA	NA
B4_01211	B4_1		OG0002801	Chromosome	Pseudo10153	1105377	1106007	-1	NA	NA	NA	COG4385	X	Bacteriophage P2-related tail formation protein	gpI	NA	X	Mobilome: prophages, transposons		NA	NA
B4_01212	B4_1		OG0002800	Chromosome	Pseudo10153	1105999	1106401	-1	NA	NA	NA	COG3948	X	Phage-related baseplate assembly protein	NA	NA	X	Mobilome: prophages, transposons		NA	NA
B4_01213	B4_1		OG0002800	Chromosome	Pseudo10153	1106397	1106901	-1	NA	NA	NA	COG3948	X	Phage-related baseplate assembly protein	NA	NA	X	Mobilome: prophages, transposons		NA	NA
B4_01214	B4_1		OG0002799	Chromosome	Pseudo10153	1106897	1107236	-1	K06903	uncharacterized protein	K06903	COG3628	X	Phage baseplate assembly protein W	NA	NA	X	Mobilome: prophages, transposons		NA	NA
B4_01215	B4_1		OG0003522	Chromosome	NOT	1107290	1107812	-1	NA	NA	NA	COG4540	X	Phage P2 baseplate assembly protein gpV	gpV	NA	X	Mobilome: prophages, transposons		NA	NA
B4_01216	B4_1		OG0003927	Chromosome	NOT	1107804	1108200	-1	NA	NA	NA	NA	NA	NA	NA	NA	NA	NA		NA	NA
B4_01217	B4_1		OG0003779	Chromosome	NOT	1108329	1108869	-1	NA	NA	NA	NA	NA	NA	NA	NA	NA	NA		NA	NA
B4_01218	B4_1		OG0004025	Chromosome	NOT	1108855	1109191	-1	NA	NA	NA	NA	NA	NA	NA	NA	NA	NA		NA	NA
B4_01219	B4_1		OG0003977	Chromosome	NOT	1109195	1109495	-1	NA	NA	NA	NA	NA	NA	NA	NA	NA	NA		NA	NA
B4_01220	B4_1		OG0003704	Chromosome	NOT	1109553	1111566	-1	K06904	uncharacterized protein	K06904	COG3740	X	Phage head maturation protease	NA	NA	X	Mobilome: prophages, transposons		NA	NA
B4_01221	B4_1		OG0003465	Chromosome	NOT	1111540	1113151	-1	NA	NA	NA	COG5511	X	Phage capsid protein	NA	NA	X	Mobilome: prophages, transposons		NA	NA
B4_01222	B4_1		OG0003976	Chromosome	NOT	1113150	1113693	-1	NA	NA	NA	NA	NA	NA	NA	NA	NA	NA		NA	NA
B4_01223	B4_1		OG0003496	Chromosome	NOT	1113686	1115645	-1	NA	NA	NA	COG5525	X	Phage terminase, large subunit GpA	gpA1	NA	X	Mobilome: prophages, transposons		NA	NA
B4_01224	B4_1		OG0004024	Chromosome	NOT	1115641	1116178	-1	NA	NA	NA	COG4220	X	Phage DNA packaging protein, Nu1 subunit of terminase	Nu1	NA	X	Mobilome: prophages, transposons		NA	NA
B4_01225	B4_1		OG0005814	Chromosome	NOT	1116314	1116533	-1	NA	NA	NA	NA	NA	NA	NA	NA	NA	NA		NA	NA
B4_01226	B4_1		OG0005681	Chromosome	Pseudo10154	1116537	1116831	-1	NA	NA	NA	NA	NA	NA	NA	NA	NA	NA		NA	NA
B4_01227	B4_1		OG0005813	Chromosome	Pseudo10154	1116827	1117193	-1	NA	NA	NA	NA	NA	NA	NA	NA	NA	NA		NA	NA
B4_01228	B4_1		OG0005450	Chromosome	NOT	1117319	1118141	-1	E3.2.1.17	lysozyme [EC:3.2.1.17]	K01185	COG3772	M	Phage-related lysozyme (muramidase), GH24 family	RrrD	NA	M	Cell wall/membrane/envelope biogenesis		NA	NA
B4_01229	B4_1		OG0003975	Chromosome	NOT	1118141	1118543	-1	NA	NA	NA	NA	NA	NA	NA	NA	NA	NA		NA	NA
B4_01230	B4_1		OG0003926	Chromosome	NOT	1118613	1118874	1	K09803	uncharacterized protein	K09803	COG2929	S	Uncharacterized conserved protein, DUF497 family	NA	NA	S	Function unknown		NA	NA
B4_01231	B4_1		OG0005355	Chromosome	NOT	1118866	1119088	1	NA	NA	NA	COG3514	S	Uncharacterized conserved protein, DUF4415 family	NA	NA	S	Function unknown		NA	NA
B4_01232	B4_1		OG0004875	Chromosome	Pseudo10155	1119198	1119552	-1	NA	NA	NA	COG4725	J	N6-adenosine-specific RNA methylase IME4	IME4	NA	J	Translation, ribosomal structure and biogenesis		NA	NA
B4_01233	B4_1		OG0004875	Chromosome	Pseudo10155	1119548	1119836	-1	NA	NA	NA	COG4725	J	N6-adenosine-specific RNA methylase IME4	IME4	NA	J	Translation, ribosomal structure and biogenesis		NA	NA
B4_01234	B4_1		OG0003925	Chromosome	NOT	1119832	1120216	-1	NA	NA	NA	NA	NA	NA	NA	NA	NA	NA		NA	NA
B4_01235	B4_1		OG0005680	Chromosome	NOT	1120212	1120761	-1	NA	NA	NA	NA	NA	NA	NA	NA	NA	NA		NA	NA
B4_01236	B4_1		OG0005679	Chromosome	NOT	1120757	1120940	-1	NA	NA	NA	NA	NA	NA	NA	NA	NA	NA		NA	NA
B4_01237	B4_1		OG0004078	Chromosome	NOT	1120936	1121221	-1	NA	NA	NA	NA	NA	NA	NA	NA	NA	NA		NA	NA
B4_01238	B4_1		OG0003212	Chromosome	NOT	1121217	1122009	-1	NA	NA	NA	NA	NA	NA	NA	NA	NA	NA		NA	NA
B4_01239	B4_1		OG0005866	Chromosome	NOT	1122435	1123116	1	NA	NA	NA	NA	NA	NA	NA	NA	NA	NA		NA	NA
B4_01240	B4_1		OG0005865	Chromosome	NOT	1123190	1123544	-1	NA	NA	NA	NA	NA	NA	NA	NA	NA	NA		NA	NA
B4_01241	B4_1		OG0005720	Chromosome	NOT	1123690	1123933	1	NA	NA	NA	NA	NA	NA	NA	NA	NA	NA		NA	NA
B4_01242	B4_1		OG0005864	Chromosome	NOT	1124031	1124178	1	NA	NA	NA	NA	NA	NA	NA	NA	NA	NA		NA	NA
B4_01243	B4_1		OG0005719	Chromosome	NOT	1124213	1124708	1	NA	NA	NA	NA	NA	NA	NA	NA	NA	NA		NA	NA
B4_01244	B4_1		OG0006048	Chromosome	NOT	1124750	1124927	1	NA	NA	NA	NA	NA	NA	NA	NA	NA	NA		NA	NA
B4_01245	B4_1		OG0005863	Chromosome	NOT	1124914	1125031	1	NA	NA	NA	NA	NA	NA	NA	NA	NA	NA		NA	NA
B4_01246	B4_1		OG0005862	Chromosome	NOT	1125027	1125246	-1	NA	NA	NA	NA	NA	NA	NA	NA	NA	NA		NA	NA
B4_01247	B4_1		OG0005861	Chromosome	NOT	1125269	1125560	1	NA	NA	NA	NA	NA	NA	NA	NA	NA	NA		NA	NA
B4_01248	B4_1		OG0005016	Chromosome	NOT	1125556	1125937	1	NA	NA	NA	NA	NA	NA	NA	NA	NA	NA		NA	NA
B4_01249	B4_1		OG0005860	Chromosome	NOT	1125995	1126340	1	NA	NA	NA	NA	NA	NA	NA	NA	NA	NA		NA	NA
B4_01250	B4_1		OG0005859	Chromosome	NOT	1126494	1126701	1	NA	NA	NA	NA	NA	NA	NA	NA	NA	NA		NA	NA
B4_01251	B4_1		OG0004038	Chromosome	NOT	1126697	1127000	1	NA	NA	NA	NA	NA	NA	NA	NA	NA	NA		NA	NA
B4_01252	B4_1		OG0005858	Chromosome	NOT	1126996	1127341	1	NA	NA	NA	NA	NA	NA	NA	NA	NA	NA		NA	NA
B4_01253	B4_1		OG0005718	Chromosome	NOT	1127337	1127598	1	NA	NA	NA	NA	NA	NA	NA	NA	NA	NA		NA	NA
B4_01254	B4_1		OG0005717	Chromosome	NOT	1127615	1127792	1	NA	NA	NA	NA	NA	NA	NA	NA	NA	NA		NA	NA
B4_01255	B4_1		OG0005593	Chromosome	NOT	1127802	1127979	1	NA	NA	NA	NA	NA	NA	NA	NA	NA	NA		NA	NA
B4_01256	B4_1		OG0005716	Chromosome	NOT	1127991	1128225	1	NA	NA	NA	NA	NA	NA	NA	NA	NA	NA		NA	NA
B4_01257	B4_1		OG0005857	Chromosome	NOT	1128255	1128687	1	NA	NA	NA	NA	NA	NA	NA	NA	NA	NA		NA	NA
B4_01258	B4_1		OG0005856	Chromosome	NOT	1128683	1129574	1	NA	NA	NA	NA	NA	NA	NA	NA	NA	NA		NA	NA
B4_01259	B4_1		OG0005715	Chromosome	NOT	1129570	1129753	1	NA	NA	NA	COG0175	EH	3'-phosphoadenosine 5'-phosphosulfate sulfotransferase (PAPS reductase)/FAD synthetase or related enzyme	CysD	Cysteine biosynthesis	E	Amino acid transport and metabolism		NA	NA
B4_01260	B4_1		OG0005592	Chromosome	NOT	1129805	1130006	1	NA	NA	NA	NA	NA	NA	NA	NA	NA	NA		NA	NA
B4_01261	B4_1		OG0003338	Chromosome	NOT	1130002	1131040	1	NA	NA	NA	COG4974	L	Site-specific recombinase XerD	XerD	NA	L	Replication, recombination and repair		NA	NA
B4_01262	B4_1		OG0006225	Chromosome	NOT	1131041	1131377	1	NA	NA	NA	NA	NA	NA	NA	NA	NA	NA		NA	NA
B4_01263	B4_1			Chromosome	NOT	1131392	1131466	-1	NA	NA	NA	NA	NA	NA	NA	NA	NA	NA		NA	NA
B4_01264	B4_1		OG0005855	Chromosome	NOT	1132144	1132969	1	NA	NA	NA	NA	NA	NA	NA	NA	NA	NA		NA	NA
B4_01265	B4_1		OG0006550	Chromosome	NOT	1133001	1133169	1	NA	NA	NA	NA	NA	NA	NA	NA	NA	NA		NA	NA
B4_01266	B4_1		OG0000979	Chromosome	NOT	1133374	1134028	1	E2.1.1.77, pcm	protein-L-isoaspartate(D-aspartate) O-methyltransferase [EC:2.1.1.77]	K00573	COG2518	O	Protein-L-isoaspartate O-methyltransferase	Pcm	NA	O	Posttranslational modification, protein turnover, chaperones		NA	NA
B4_01267	B4_1		OG0000835	Chromosome	NOT	1134123	1135542	1	tolC	outer membrane protein	K12340	COG1538	M	Outer membrane protein TolC	TolC	NA	M	Cell wall/membrane/envelope biogenesis		NA	NA
B4_01268	B4_1		OG0000980	Chromosome	NOT	1135617	1136445	1	NA	NA	NA	NA	NA	NA	NA	NA	NA	NA		NA	NA
B4_01269	B4_1		OG0000672	Chromosome	Pseudo10156;Pseudo10157	1136448	1137192	-1	cobQ, cbiP	adenosylcobyric acid synthase [EC:6.3.5.10]	K02232	COG1492	H	Cobyric acid synthase	CobQ	Cobalamine/B12 biosynthesis	H	Coenzyme transport and metabolism		NA	NA
B4_01270	B4_1		OG0000672	Chromosome	Pseudo10156;Pseudo10157	1137191	1137905	-1	cobQ, cbiP	adenosylcobyric acid synthase [EC:6.3.5.10]	K02232	COG1492	H	Cobyric acid synthase	CobQ	Cobalamine/B12 biosynthesis	H	Coenzyme transport and metabolism		NA	NA
B4_01271	B4_1		OG0003116	Chromosome	NOT	1137967	1138537	1	K07038	inner membrane protein	K07038	NA	NA	NA	NA	NA	NA	NA		NA	NA
B4_01272	B4_1		OG0001512	Chromosome	NOT	1138607	1138928	-1	NA	NA	NA	NA	NA	NA	NA	NA	NA	NA		NA	NA
B4_01273	B4_1		OG0000836	Chromosome	NOT	1139147	1139711	1	efp	elongation factor P	K02356	COG0231	J	Translation elongation factor P (EF-P)/translation initiation factor 5A (eIF-5A)	Efp	Translation factors	J	Translation, ribosomal structure and biogenesis		NA	NA
B4_01274	B4_1		OG0002216	Chromosome	NOT	1139769	1140717	-1	NA	NA	NA	COG0664	T	cAMP-binding domain of CRP or a regulatory subunit of cAMP-dependent protein kinases	Crp	NA	T	Signal transduction mechanisms		NA	NA
B4_01275	B4_1		OG0000837	Chromosome	Pseudo10158	1140823	1141384	-1	NA	NA	NA	COG0354	O	Folate-binding protein YgfZ, synthesis and repair of Fe-S clusters	YgfZ	NA	O	Posttranslational modification, protein turnover, chaperones		NA	NA
B4_01276	B4_1		OG0010349	Chromosome	Pseudo10158	1141350	1141560	-1	NA	NA	NA	COG0354	O	Folate-binding protein YgfZ, synthesis and repair of Fe-S clusters	YgfZ	NA	O	Posttranslational modification, protein turnover, chaperones		NA	NA
B4_01277	B4_1		OG0003112	Chromosome	NOT	1141633	1142308	1	NA	NA	NA	COG0463	M	Glycosyltransferase involved in cell wall bisynthesis	WcaA	NA	M	Cell wall/membrane/envelope biogenesis		NA	NA
B4_01278	B4_1		OG0002492	Chromosome	NOT	1142183	1143071	-1	NA	NA	NA	NA	NA	NA	NA	NA	NA	NA		NA	NA
B4_01279	B4_1		OG0003807	Chromosome	NOT	1143174	1143945	1	NA	NA	NA	COG0596	HR	2-succinyl-6-hydroxy-2,4-cyclohexadiene-1-carboxylate synthase MenH and related esterases, alpha/beta hydrolase fold	MenH	Menaquinone biosynthesis	H	Coenzyme transport and metabolism		NA	NA
B4_01280	B4_1		OG0006549	Chromosome	Pseudo10159	1143977	1144409	-1	NA	NA	NA	NA	NA	NA	NA	NA	NA	NA		NA	NA
B4_01281	B4_1		OG0006548	Chromosome	NOT	1144828	1145674	1	NA	NA	NA	NA	NA	NA	NA	NA	NA	NA		NA	NA
B4_01282	B4_1		OG0001810	Chromosome	NOT	1145676	1147635	-1	parE	topoisomerase IV subunit B [EC:5.6.2.2]	K02622	COG0187	L	DNA gyrase/topoisomerase IV, subunit B	GyrB	NA	L	Replication, recombination and repair		NA	NA
B4_01283	B4_1		OG0001809	Chromosome	NOT	1147790	1148789	-1	NA	NA	NA	COG2931	Q	Ca2+-binding protein, RTX toxin-related	NA	NA	Q	Secondary metabolites biosynthesis, transport and catabolism		NA	NA
B4_01284	B4_1		OG0001717	Chromosome	NOT	1149288	1150665	1	TC.MATE, SLC47A, norM, mdtK, dinF	multidrug resistance protein, MATE family	K03327	COG0534	V	Na+-driven multidrug efflux pump, DinF/NorM/MATE family	NorM	NA	V	Defense mechanisms		NA	NA
B4_01285	B4_1		OG0002217	Chromosome	NOT	1150672	1151074	-1	NA	NA	NA	NA	NA	NA	NA	NA	NA	NA		NA	NA
B4_01286	B4_1		OG0000732	Chromosome	NOT	1151088	1152291	-1	aspB	aspartate aminotransferase [EC:2.6.1.1]	K00812	COG0436	E	Aspartate/methionine/tyrosine aminotransferase	AspB	Isoleucine, leucine, valine biosynthesis	E	Amino acid transport and metabolism		NA	NA
B4_01287	B4_1		OG0001718	Chromosome	NOT	1152341	1152776	1	dicA	HTH-type transcriptional regulator, cell division transcriptional repressor	K22300	COG1813	J	Archaeal ribosome-binding protein aMBF1, putative translation factor, contains Zn-ribbon and HTH domains	aMBF1	NA	J	Translation, ribosomal structure and biogenesis		NA	NA
B4_01288	B4_1		OG0002019	Chromosome	NOT	1152805	1153030	1	cptB	antitoxin CptB	K09159	COG2938	O	Succinate dehydrogenase flavin-adding protein, antitoxin component of the CptAB toxin-antitoxin module	SdhE	NA	O	Posttranslational modification, protein turnover, chaperones		NA	NA
B4_01289	B4_1		OG0002218	Chromosome	NOT	1153108	1153606	1	NA	NA	NA	COG1846	K	DNA-binding transcriptional regulator, MarR family	MarR	NA	K	Transcription		NA	NA
B4_01290	B4_1		OG0002877	Chromosome	NOT	1153606	1154146	-1	NA	NA	NA	NA	NA	NA	NA	NA	NA	NA		NA	NA
B4_01291	B4_1		OG0002877	Chromosome	NOT	1154142	1154319	-1	NA	NA	NA	NA	NA	NA	NA	NA	NA	NA		NA	NA
B4_01292	B4_1		OG0002219	Chromosome	NOT	1154315	1155017	-1	NA	NA	NA	NA	NA	NA	NA	NA	NA	NA		NA	NA
B4_01293	B4_1		OG0002020	Chromosome	NOT	1155013	1155442	-1	GLO1, gloA	lactoylglutathione lyase [EC:4.4.1.5]	K01759	COG0346	Q	Catechol 2,3-dioxygenase or related enzyme, vicinal oxygen chelate (VOC) family	GloA	NA	Q	Secondary metabolites biosynthesis, transport and catabolism		NA	NA
B4_01294	B4_1		OG0002493	Chromosome	NOT	1155618	1156530	1	thyX, thy1	thymidylate synthase (FAD) [EC:2.1.1.148]	K03465	COG1351	F	Thymidylate synthase ThyX, FAD-dependent family	ThyX	Thymidylate biosynthesis	F	Nucleotide transport and metabolism		NA	NA
B4_01295	B4_1		OG0003972	Chromosome	NOT	1156564	1156894	1	NA	NA	NA	NA	NA	NA	NA	NA	NA	NA		NA	NA
B4_01296	B4_1		OG0000034	Chromosome	NOT	1156977	1157184	-1	cspA	cold shock protein	K03704	COG1278	K	Cold shock protein, CspA family	CspC	NA	K	Transcription		NA	NA
B4_01297	B4_1		OG0001418	Chromosome	NOT	1157399	1157717	1	NA	NA	NA	COG1393	P	Arsenate reductase or related protein, glutaredoxin family	ArsC	NA	P	Inorganic ion transport and metabolism		NA	NA
B4_01298	B4_1		OG0002367	Chromosome	NOT	1157758	1158127	1	NA	NA	NA	NA	NA	NA	NA	NA	NA	NA		NA	NA
B4_01299	B4_1		OG0001719	Chromosome	NOT	1158128	1158656	-1	NA	NA	NA	COG2259	S	Uncharacterized membrane protein YphA, DoxX/SURF4 family	DoxX	NA	S	Function unknown		NA	NA
B4_01300	B4_1		OG0002021	Chromosome	NOT	1158652	1159414	-1	NA	NA	NA	COG3219	S	Uncharacterized conserved protein, DUF2063 family	NA	NA	S	Function unknown		NA	NA
B4_01301	B4_1		OG0002220	Chromosome	NOT	1159410	1160268	-1	K09930	uncharacterized protein	K09930	COG3220	S	Uncharacterized conserved protein, UPF0276 family	NA	NA	S	Function unknown		NA	NA
B4_01302	B4_1		OG0002368	Chromosome	NOT	1160342	1160645	-1	NA	NA	NA	COG5572	S	Uncharacterized membrane protein	NA	NA	S	Function unknown		NA	NA
B4_01303	B4_1		OG0001419	Chromosome	NOT	1160866	1162810	-1	TARS, thrS	threonyl-tRNA synthetase [EC:6.1.1.3]	K01868	COG0441	J	Threonyl-tRNA synthetase	ThrS	Aminoacyl-tRNA synthetases	J	Translation, ribosomal structure and biogenesis		NA	NA
B4_01304	B4_1		OG0000733	Chromosome	Pseudo10160	1163327	1163753	1	NA	NA	NA	COG0596	HR	2-succinyl-6-hydroxy-2,4-cyclohexadiene-1-carboxylate synthase MenH and related esterases, alpha/beta hydrolase fold	MenH	Menaquinone biosynthesis	H	Coenzyme transport and metabolism		NA	NA
B4_01305	B4_1		OG0002494	Chromosome	Pseudo10160	1163752	1164673	1	NA	NA	NA	COG1647	Q	Esterase/lipase	YvaK	NA	Q	Secondary metabolites biosynthesis, transport and catabolism		NA	NA
B4_01306	B4_1		OG0003231	Chromosome	NOT	1164743	1165169	1	K07032	uncharacterized protein	K07032	COG3607	R	Lactoylglutathione lyase-related enzyme, vicinal oxygen chelate (VOC) family	NA	NA	R	General function prediction only		NA	NA
B4_01307	B4_1		OG0002565	Chromosome	NOT	1165140	1165803	1	NA	NA	NA	NA	NA	NA	NA	NA	NA	NA		NA	NA
B4_01308	B4_1		OG0000069	Chromosome	NOT	1165888	1166605	1	NA	NA	NA	COG0596	HR	2-succinyl-6-hydroxy-2,4-cyclohexadiene-1-carboxylate synthase MenH and related esterases, alpha/beta hydrolase fold	MenH	Menaquinone biosynthesis	H	Coenzyme transport and metabolism		NA	NA
B4_01309	B4_1		OG0002685	Chromosome	NOT	1166595	1167180	-1	NA	NA	NA	COG3791	S	Uncharacterized conserved protein	NA	NA	S	Function unknown		NA	NA
B4_01310	B4_1		OG0001179	Chromosome	NOT	1167185	1168457	-1	phaZ	poly(3-hydroxybutyrate) depolymerase [EC:3.1.1.75]	K05973	COG4553	I	Poly-beta-hydroxyalkanoate depolymerase	DepA	NA	I	Lipid transport and metabolism		NA	NA
B4_01311	B4_1		OG0009120	Chromosome	NOT	1168567	1168801	1	NA	NA	NA	COG3243	I	Poly-beta-hydroxybutyrate synthase	PhaC	NA	I	Lipid transport and metabolism		NA	NA
B4_01312	B4_1		OG0000603	Chromosome	NOT	1168821	1170369	1	phbC, phaC	polyhydroxyalkanoate synthase subunit PhaC [EC:2.3.1.-]	K03821	COG3243	I	Poly-beta-hydroxybutyrate synthase	PhaC	NA	I	Lipid transport and metabolism		NA	NA
B4_01313	B4_1		OG0000838	Chromosome	NOT	1170500	1170947	1	NA	NA	NA	NA	NA	NA	NA	NA	NA	NA		NA	NA
B4_01314	B4_1		OG0002022	Chromosome	NOT	1171081	1171636	1	NA	NA	NA	COG5394	QT	Polyhydroxyalkanoate (PHA) synthesis regulator protein, binds DNA and PHA	NA	NA	Q	Secondary metabolites biosynthesis, transport and catabolism		NA	NA
B4_01315	B4_1		OG0002369	Chromosome	NOT	1171697	1172912	-1	NA	NA	NA	COG0399	M	dTDP-4-amino-4,6-dideoxygalactose transaminase	WecE	NA	M	Cell wall/membrane/envelope biogenesis		NA	NA
B4_01316	B4_1		OG0002023	Chromosome	NOT	1173200	1174556	-1	puuB, ordL	gamma-glutamylputrescine oxidase [EC:1.4.3.-]	K09471	COG0665	E	Glycine/D-amino acid oxidase (deaminating)	DadA	NA	E	Amino acid transport and metabolism		NA	NA
B4_01317	B4_1		OG0000497	Chromosome	NOT	1174565	1175924	-1	glnA, GLUL	glutamine synthetase [EC:6.3.1.2]	K01915	COG0174	E	Glutamine synthetase	GlnA	Glutamine biosynthesis	E	Amino acid transport and metabolism		NA	NA
B4_01318	B4_1		OG0012929	Chromosome	NOT	1175923	1176016	-1	NA	NA	NA	NA	NA	NA	NA	NA	NA	NA		NA	NA
B4_01319	B4_1		OG0000839	Chromosome	NOT	1176015	1176603	-1	NA	NA	NA	COG0518	F	GMP synthase, glutamine amidotransferase domain	GuaA1	Purine biosynthesis	F	Nucleotide transport and metabolism		NA	NA
B4_01320	B4_1		OG0001180	Chromosome	NOT	1176662	1177982	-1	glnA, GLUL	glutamine synthetase [EC:6.3.1.2]	K01915	COG0174	E	Glutamine synthetase	GlnA	Glutamine biosynthesis	E	Amino acid transport and metabolism		NA	NA
B4_01321	B4_1		OG0003060	Chromosome	NOT	1178113	1180300	-1	iorB	isoquinoline 1-oxidoreductase subunit beta [EC:1.3.99.16]	K07303	COG1529	C	Aldehyde, CO or xanthine dehydrogenase, Mo-binding subunit	CoxL	Non-phosphorylated Entner-Doudoroff pathway	C	Energy production and conversion		NA	NA
B4_01322	B4_1		OG0003108	Chromosome	NOT	1180303	1180768	-1	iorA	isoquinoline 1-oxidoreductase subunit alpha [EC:1.3.99.16]	K07302	COG2080	C	Aldehyde, CO, or xanthine dehydrogenase, Fe-S subunit, CoxS/CutS family	CutS	Non-phosphorylated Entner-Doudoroff pathway	C	Energy production and conversion		NA	NA
B4_01323	B4_1		OG0000152	Chromosome	NOT	1180905	1181508	1	aefR	TetR/AcrR family transcriptional regulator, regulator of autoinduction and epiphytic fitness	K19736	COG1309	K	DNA-binding protein, AcrR family, includes nucleoid occlusion protein SlmA	AcrR	NA	K	Transcription		NA	NA
B4_01324	B4_1		OG0006547	Chromosome	NOT	1182184	1183702	1	NA	NA	NA	NA	NA	NA	NA	NA	NA	NA		NA	NA
B4_01325	B4_1		OG0006546	Chromosome	NOT	1183786	1183876	-1	NA	NA	NA	NA	NA	NA	NA	NA	NA	NA		NA	NA
B4_01326	B4_1		OG0001431	Chromosome	NOT	1184199	1185150	1	dusA	tRNA-dihydrouridine synthase A [EC:1.-.-.-]	K05539	COG0042	J	tRNA-dihydrouridine synthase	DusA	tRNA modification	J	Translation, ribosomal structure and biogenesis		NA	NA
B4_01327	B4_1		OG0000606	Chromosome	NOT	1185190	1186015	1	K07090	uncharacterized protein	K07090	COG0730	P	Sulfite exporter TauE/SafE/YfcA and related permeases, UPF0721 family	TauE	NA	P	Inorganic ion transport and metabolism		NA	NA
B4_01328	B4_1		OG0002567	Chromosome	NOT	1186008	1186794	1	NA	NA	NA	NA	NA	NA	NA	NA	NA	NA		NA	NA
B4_01329	B4_1		OG0002878	Chromosome	NOT	1186828	1187557	1	NA	NA	NA	NA	NA	NA	NA	NA	NA	NA		NA	NA
B4_01330	B4_1		OG0002496	Chromosome	NOT	1188168	1188408	-1	K06938	uncharacterized protein	K06938	COG3313	R	Predicted Fe-S protein YdhL, DUF1289 family	YdhL	NA	R	General function prediction only		NA	NA
B4_01331	B4_1		OG0002028	Chromosome	NOT	1188425	1188890	-1	ruvX	putative holliday junction resolvase [EC:3.1.-.-]	K07447	COG0816	JLK	YqgF/RuvX protein, pre-16S rRNA maturation RNase/Holliday junction resolvase/anti-termination factor	YqgF	NA	J	Translation, ribosomal structure and biogenesis		NA	NA
B4_01332	B4_1		OG0001730	Chromosome	NOT	1188886	1190116	-1	NA	NA	NA	COG4235	CO	Cytochrome c-type biogenesis protein CcmH/NrfG	NrfG	NA	C	Energy production and conversion		NA	NA
B4_01333	B4_1		OG0001432	Chromosome	NOT	1190312	1191557	1	soxB	sarcosine oxidase, subunit beta [EC:1.5.3.1]	K00303	COG0665	E	Glycine/D-amino acid oxidase (deaminating)	DadA	NA	E	Amino acid transport and metabolism		NA	NA
B4_01334	B4_1		OG0002029	Chromosome	NOT	1191618	1191948	1	soxD	sarcosine oxidase, subunit delta [EC:1.5.3.1]	K00304	COG4311	E	Sarcosine oxidase delta subunit	SoxD	NA	E	Amino acid transport and metabolism		NA	NA
B4_01335	B4_1		OG0002227	Chromosome	NOT	1192015	1194487	1	NA	NA	NA	COG0446	I	NADPH-dependent 2,4-dienoyl-CoA reductase, sulfur reductase, or a related oxidoreductase	FadH2	NA	I	Lipid transport and metabolism		NA	NA
B4_01336	B4_1		OG0010885	Chromosome	Pseudo10161	1194528	1195029	1	NA	NA	NA	COG0446	I	NADPH-dependent 2,4-dienoyl-CoA reductase, sulfur reductase, or a related oxidoreductase	FadH2	NA	I	Lipid transport and metabolism		NA	NA
B4_01337	B4_1		OG0002228	Chromosome	Pseudo10161	1195021	1195588	1	soxG	sarcosine oxidase, subunit gamma [EC:1.5.3.1]	K00305	COG4583	E	Sarcosine oxidase gamma subunit	SoxG	NA	E	Amino acid transport and metabolism		NA	NA
B4_01338	B4_1		OG0003475	Chromosome	Pseudo10162	1195631	1196294	-1	NA	NA	NA	NA	NA	NA	NA	NA	NA	NA		NA	NA
B4_01339	B4_1		OG0003560	Chromosome	NOT	1196621	1197323	-1	racD	aspartate racemase [EC:5.1.1.13]	K01779	COG1794	M	Amino acid racemase YgeA	RacX	NA	M	Cell wall/membrane/envelope biogenesis		NA	NA
B4_01340	B4_1		OG0001527	Chromosome	NOT	1197336	1198323	-1	cobS	cobaltochelatase CobS [EC:6.6.1.2]	K09882	COG0714	R	MoxR-like ATPase	MoxR	Cobalamine/B12 biosynthesis	R	General function prediction only		NA	NA
B4_01341	B4_1		OG0006545	Chromosome	Pseudo10163	1198489	1199977	-1	NA	NA	NA	NA	NA	NA	NA	NA	NA	NA		NA	NA
B4_01342	B4_1		OG0004552	Chromosome	NOT	1200341	1200947	-1	NA	NA	NA	COG2020	O	Protein-S-isoprenylcysteine O-methyltransferase Ste14	STE14	NA	O	Posttranslational modification, protein turnover, chaperones		NA	NA
B4_01343	B4_1		OG0006047	Chromosome	NOT	1201142	1202078	1	NA	NA	NA	NA	NA	NA	NA	NA	NA	NA		NA	NA
B4_01344	B4_1		OG0002109	Chromosome	NOT	1202169	1202586	-1	NA	NA	NA	NA	NA	NA	NA	NA	NA	NA		NA	NA
B4_01345	B4_1		OG0003162	Chromosome	NOT	1202672	1203923	-1	pepT	tripeptide aminopeptidase [EC:3.4.11.4]	K01258	COG2195	E	Di- or tripeptidase	PepD2	NA	E	Amino acid transport and metabolism		NA	NA
B4_01346	B4_1		OG0010871	Chromosome	NOT	1204073	1204271	-1	NA	NA	NA	COG0064	J	Asp-tRNAAsn/Glu-tRNAGln amidotransferase B subunit	GatB	Aminoacyl-tRNA synthetases	J	Translation, ribosomal structure and biogenesis		NA	NA
B4_01347	B4_1		OG0001525	Chromosome	NOT	1204369	1205584	-1	gatB, PET112	aspartyl-tRNA(Asn)/glutamyl-tRNA(Gln) amidotransferase subunit B [EC:6.3.5.6 6.3.5.7]	K02434	COG0064	J	Asp-tRNAAsn/Glu-tRNAGln amidotransferase B subunit	GatB	Aminoacyl-tRNA synthetases	J	Translation, ribosomal structure and biogenesis		NA	NA
B4_01348	B4_1		OG0002593	Chromosome	NOT	1205683	1206943	-1	NA	NA	NA	NA	NA	NA	NA	NA	NA	NA		NA	NA
B4_01349	B4_1		OG0002520	Chromosome	NOT	1207169	1207499	-1	NA	NA	NA	NA	NA	NA	NA	NA	NA	NA		NA	NA
B4_01350	B4_1		OG0000696	Chromosome	NOT	1207495	1210048	-1	pepN	aminopeptidase N [EC:3.4.11.2]	K01256	COG0308	E	Aminopeptidase N, contains DUF3458 domain	PepN	NA	E	Amino acid transport and metabolism		NA	NA
B4_01351	B4_1		OG0012469	Chromosome	NOT	1210110	1210221	1	NA	NA	NA	NA	NA	NA	NA	NA	NA	NA		NA	NA
B4_01352	B4_1		OG0000777	Chromosome	NOT	1210265	1212401	1	NA	NA	NA	COG2225	C	Malate synthase	AceB	TCA cycle, glyoxylate bypass	C	Energy production and conversion		NA	NA
B4_01353	B4_1		OG0002428	Chromosome	NOT	1212469	1212895	1	glcG	glc operon protein GlcG	K11477	COG3193	T	Heme-binding protein HbpS, GlcG/HbpS family	GlcG	NA	T	Signal transduction mechanisms		NA	NA
B4_01354	B4_1		OG0001824	Chromosome	NOT	1213103	1213883	1	K07010	putative glutamine amidotransferase	K07010	COG2071	E	Gamma-glutamyl-gamma-aminobutyrate hydrolase PuuD (putrescine degradation), contains GATase1-like domain	PuuD	NA	E	Amino acid transport and metabolism		NA	NA
B4_01355	B4_1		OG0001823	Chromosome	NOT	1213922	1216163	-1	iorB	isoquinoline 1-oxidoreductase subunit beta [EC:1.3.99.16]	K07303	COG1529	C	Aldehyde, CO or xanthine dehydrogenase, Mo-binding subunit	CoxL	Non-phosphorylated Entner-Doudoroff pathway	C	Energy production and conversion		NA	NA
B4_01356	B4_1		OG0001524	Chromosome	NOT	1216166	1216631	-1	iorA	isoquinoline 1-oxidoreductase subunit alpha [EC:1.3.99.16]	K07302	COG2080	C	Aldehyde, CO, or xanthine dehydrogenase, Fe-S subunit, CoxS/CutS family	CutS	Non-phosphorylated Entner-Doudoroff pathway	C	Energy production and conversion		NA	NA
B4_01357	B4_1		OG0002592	Chromosome	NOT	1216729	1217308	1	NA	NA	NA	COG1309	K	DNA-binding protein, AcrR family, includes nucleoid occlusion protein SlmA	AcrR	NA	K	Transcription		NA	NA
B4_01358	B4_1		OG0001523	Chromosome	NOT	1217300	1218494	-1	KYNU, kynU	kynureninase [EC:3.7.1.3]	K01556	COG3844	E	Kynureninase	Bna5	NA	E	Amino acid transport and metabolism		NA	NA
B4_01359	B4_1		OG0001822	Chromosome	NOT	1218665	1219115	1	NA	NA	NA	COG2020	O	Protein-S-isoprenylcysteine O-methyltransferase Ste14	STE14	NA	O	Posttranslational modification, protein turnover, chaperones		NA	NA
B4_01360	B4_1		OG0000633	Chromosome	NOT	1219244	1220816	1	pntA	H+-translocating NAD(P) transhydrogenase subunit alpha [EC:1.6.1.2 7.1.1.1]	K00324	COG3288	C	NAD/NADP transhydrogenase alpha subunit	PntA	NA	C	Energy production and conversion		NA	NA
B4_01361	B4_1		OG0001259	Chromosome	NOT	1220829	1222284	1	pntB	H+-translocating NAD(P) transhydrogenase subunit beta [EC:1.6.1.2 7.1.1.1]	K00325	COG1282	C	NAD/NADP transhydrogenase beta subunit	PntB	NA	C	Energy production and conversion		NA	NA
B4_01362	B4_1		OG0002519	Chromosome	NOT	1222371	1222728	1	NA	NA	NA	COG0346	Q	Catechol 2,3-dioxygenase or related enzyme, vicinal oxygen chelate (VOC) family	GloA	NA	Q	Secondary metabolites biosynthesis, transport and catabolism		NA	NA
B4_01363	B4_1			Chromosome	NOT	1222835	1222997	1	NA	NA	NA	COG4949	S	Uncharacterized membrane-anchored protein	NA	NA	S	Function unknown		NA	NA
B4_01364	B4_1		OG0001821	Chromosome	NOT	1222960	1224112	1	NA	NA	NA	COG4949	S	Uncharacterized membrane-anchored protein	NA	NA	S	Function unknown		NA	NA
B4_01365	B4_1		OG0000377	Chromosome	NOT	1224183	1225320	1	NA	NA	NA	COG2814	G	Predicted arabinose efflux permease AraJ, MFS family	AraJ	NA	G	Carbohydrate transport and metabolism		NA	NA
B4_01366	B4_1		OG0002706	Chromosome	NOT	1225326	1226307	-1	ABC.PE.P1	peptide/nickel transport system permease protein	K02034	COG1173	EP	ABC-type dipeptide/oligopeptide/nickel transport system, permease component	DppC	NA	E	Amino acid transport and metabolism		NA	NA
B4_01367	B4_1		OG0002705	Chromosome	NOT	1226299	1227307	-1	ABC.PE.P	peptide/nickel transport system permease protein	K02033	COG0601	EP	ABC-type dipeptide/oligopeptide/nickel transport system, permease component	DppB	NA	E	Amino acid transport and metabolism		NA	NA
B4_01368	B4_1		OG0002651	Chromosome	Pseudo10164	1227402	1227837	-1	NA	NA	NA	COG0747	E	ABC-type transport system, periplasmic component	DdpA	NA	E	Amino acid transport and metabolism		NA	NA
B4_01369	B4_1		OG0002651	Chromosome	NOT	1227929	1229108	-1	NA	NA	NA	COG0747	E	ABC-type transport system, periplasmic component	DdpA	NA	E	Amino acid transport and metabolism		NA	NA
B4_01370	B4_1		OG0002591	Chromosome	NOT	1229391	1231212	1	ABC.PE.A1	peptide/nickel transport system ATP-binding protein	K02032	COG1123	O	ABC-type glutathione transport system ATPase component, contains duplicated ATPase domain	GsiA	NA	O	Posttranslational modification, protein turnover, chaperones		NA	NA
B4_01371	B4_1		OG0000259	Chromosome	NOT	1231217	1232384	1	argE	acetylornithine deacetylase [EC:3.5.1.16]	K01438	COG0624	E	Acetylornithine deacetylase/Succinyl-diaminopimelate desuccinylase or related deacylase	ArgE	Arginine biosynthesis	E	Amino acid transport and metabolism		NA	NA
B4_01372	B4_1		OG0000033	Chromosome	NOT	1232427	1233594	1	hipO	hippurate hydrolase [EC:3.5.1.32]	K01451	COG1473	R	Metal-dependent amidase/aminoacylase/carboxypeptidase	AbgB	Lysine biosynthesis	R	General function prediction only		NA	NA
B4_01373	B4_1		OG0000033	Chromosome	NOT	1233609	1234827	1	NA	NA	NA	COG1473	R	Metal-dependent amidase/aminoacylase/carboxypeptidase	AbgB	Lysine biosynthesis	R	General function prediction only		NA	NA
B4_01374	B4_1		OG0000033	Chromosome	NOT	1234789	1235953	1	hipO	hippurate hydrolase [EC:3.5.1.32]	K01451	COG1473	R	Metal-dependent amidase/aminoacylase/carboxypeptidase	AbgB	Lysine biosynthesis	R	General function prediction only		NA	NA
B4_01375	B4_1		OG0002094	Chromosome	NOT	1236195	1236348	1	NA	NA	NA	NA	NA	NA	NA	NA	NA	NA		NA	NA
B4_01376	B4_1		OG0000021	Chromosome	NOT	1236363	1238871	1	NA	NA	NA	COG1404	O	Serine protease, subtilisin family	AprE	NA	O	Posttranslational modification, protein turnover, chaperones		NA	NA
B4_01377	B4_1		OG0005136	Chromosome	NOT	1239241	1239412	-1	NA	NA	NA	COG3328	X	Transposase (or an inactivated derivative)	IS285	NA	X	Mobilome: prophages, transposons		NA	NA
B4_01378	B4_1		OG0000871	Chromosome	NOT	1239471	1239744	-1	NA	NA	NA	NA	NA	NA	NA	NA	NA	NA		NA	NA
B4_01379	B4_1		OG0000009	Chromosome	NOT	1239984	1248510	1	NA	NA	NA	COG2931	Q	Ca2+-binding protein, RTX toxin-related	NA	NA	Q	Secondary metabolites biosynthesis, transport and catabolism		NA	NA
B4_01380	B4_1		OG0000009	Chromosome	Pseudo10165	1248560	1250222	1	NA	NA	NA	COG2931	Q	Ca2+-binding protein, RTX toxin-related	NA	NA	Q	Secondary metabolites biosynthesis, transport and catabolism		NA	NA
B4_01381	B4_1		OG0000009	Chromosome	Pseudo10165	1250190	1251462	1	NA	NA	NA	COG2931	Q	Ca2+-binding protein, RTX toxin-related	NA	NA	Q	Secondary metabolites biosynthesis, transport and catabolism		NA	NA
B4_01382	B4_1		OG0000009	Chromosome	Pseudo10166	1251814	1254136	1	prtC	serralysin [EC:3.4.24.40]	K01406	COG2931	Q	Ca2+-binding protein, RTX toxin-related	NA	NA	Q	Secondary metabolites biosynthesis, transport and catabolism		NA	NA
B4_01383	B4_1		OG0000414	Chromosome	NOT	1254148	1254409	1	NA	NA	NA	COG4618	U	ABC-type protease/lipase transport system, ATPase and permease components	ArpD	NA	U	Intracellular trafficking, secretion, and vesicular transport		NA	NA
B4_01384	B4_1		OG0003047	Chromosome	NOT	1254392	1254677	-1	NA	NA	NA	NA	NA	NA	NA	NA	NA	NA		NA	NA
B4_01385	B4_1		OG0000021	Chromosome	Pseudo10167	1254736	1256083	-1	NA	NA	NA	COG1404	O	Serine protease, subtilisin family	AprE	NA	O	Posttranslational modification, protein turnover, chaperones		NA	NA
B4_01386	B4_1		OG0000021	Chromosome	Pseudo10168	1256388	1257201	-1	NA	NA	NA	NA	NA	NA	NA	NA	NA	NA		NA	NA
B4_01387	B4_1		OG0002094	Chromosome	NOT	1257216	1257360	-1	NA	NA	NA	NA	NA	NA	NA	NA	NA	NA		NA	NA
B4_01388	B4_1		OG0003728	Chromosome	NOT	1257534	1257720	-1	NA	NA	NA	COG2253	V	Predicted nucleotidyltransferase component of viral defense system	NA	NA	V	Defense mechanisms		NA	NA
B4_01389	B4_1		OG0003686	Chromosome	NOT	1257709	1258297	-1	NA	NA	NA	COG5340	V	Abortive phage infection protein AbiEi, antitoxin conponent of an AbiEi-AbiEii TA system	AbiEi	NA	V	Defense mechanisms		NA	NA
B4_01390	B4_1		OG0000002	Chromosome	NOT	1258815	1260201	-1	K07487	transposase	K07487	COG3666	X	Transposase, IS1182 family	NA	NA	X	Mobilome: prophages, transposons		NA	NA
NA	B4_1			NA	NA	1258745	1260277	NA	NA	NA	NA	NA	NA	NA	NA	NA	NA	NA		IS1182_100	IS1182
B4_01391	B4_1		OG0000002	Chromosome	Pseudo10169	1260362	1261250	1	K07481	transposase, IS5 family	K07481	COG3666	X	Transposase, IS1182 family	NA	NA	X	Mobilome: prophages, transposons		NA	NA
B4_01392	B4_1		OG0000002	Chromosome	Pseudo10169	1261201	1261747	1	NA	NA	NA	COG3666	X	Transposase, IS1182 family	NA	NA	X	Mobilome: prophages, transposons		NA	NA
B4_01393	B4_1		OG0003525	Chromosome	NOT	1261977	1262178	-1	NA	NA	NA	NA	NA	NA	NA	NA	NA	NA		NA	NA
B4_01394	B4_1		OG0003500	Chromosome	Pseudo10170	1262180	1262909	-1	NA	NA	NA	COG2842	X	Bacteriophage DNA transposition protein, AAA+ family ATPase	NA	NA	X	Mobilome: prophages, transposons		NA	NA
B4_01395	B4_1		OG0000506	Chromosome	Pseudo10170	1262905	1263082	-1	NA	NA	NA	NA	NA	NA	NA	NA	NA	NA		NA	NA
B4_01396	B4_1		OG0000506	Chromosome	Pseudo10170	1263266	1265177	-1	K07497	putative transposase	K07497	NA	NA	NA	NA	NA	NA	NA		NA	NA
B4_01397	B4_1		OG0006226	Chromosome	Pseudo10170	1265122	1265464	-1	NA	NA	NA	NA	NA	NA	NA	NA	NA	NA		NA	NA
B4_01398	B4_1		OG0002944	Chromosome	NOT	1265552	1266245	1	NA	NA	NA	COG2932	X	Phage repressor protein C, contains Cro/C1-type HTH and peptisase s24 domains	NA	NA	X	Mobilome: prophages, transposons		NA	NA
B4_01399	B4_1		OG0000882	Chromosome	NOT	1266497	1267796	-1	kdtA, waaA	3-deoxy-D-manno-octulosonic-acid transferase [EC:2.4.99.12 2.4.99.13 2.4.99.14 2.4.99.15]	K02527	COG1519	M	3-deoxy-D-manno-octulosonic-acid transferase	KdtA	Lipid A biosynthesis	M	Cell wall/membrane/envelope biogenesis		NA	NA
B4_01400	B4_1		OG0001258	Chromosome	NOT	1267797	1268805	-1	moaA, CNX2	GTP 3',8-cyclase [EC:4.1.99.22]	K03639	COG2896	H	GTP 3',8-cyclase (molybdenum cofactor biosynthesis protein MoaA)	MoaA	Molybdopterin biosynthesis	H	Coenzyme transport and metabolism		NA	NA
B4_01401	B4_1		OG0002108	Chromosome	NOT	1268896	1269310	1	NA	NA	NA	NA	NA	NA	NA	NA	NA	NA		NA	NA
B4_01402	B4_1		OG0002107	Chromosome	NOT	1269297	1269984	-1	NA	NA	NA	COG4912	L	3-methyladenine DNA glycosylase AlkD	AlkD	NA	L	Replication, recombination and repair		NA	NA
B4_01403	B4_1		OG0003118	Chromosome	NOT	1269990	1270533	-1	K07006	uncharacterized protein	K07006	COG3576	R	Predicted flavin-nucleotide-binding protein, pyridoxine 5'-phosphate oxidase superfamily	NA	NA	R	General function prediction only		NA	NA
B4_01404	B4_1		OG0005714	Chromosome	NOT	1270601	1270964	-1	NA	NA	NA	NA	NA	NA	NA	NA	NA	NA		NA	NA
B4_01405	B4_1		OG0000581	Chromosome	NOT	1270980	1272240	-1	glmS, GFPT	glutamine---fructose-6-phosphate transaminase (isomerizing) [EC:2.6.1.16]	K00820	COG0449	M	Glucosamine 6-phosphate synthetase, contains amidotransferase and phosphosugar isomerase domains	GlmS	NA	M	Cell wall/membrane/envelope biogenesis		NA	NA
B4_01406	B4_1		OG0000581	Chromosome	Pseudo10171	1272299	1272803	-1	glmS, GFPT	glutamine---fructose-6-phosphate transaminase (isomerizing) [EC:2.6.1.16]	K00820	COG0449	M	Glucosamine 6-phosphate synthetase, contains amidotransferase and phosphosugar isomerase domains	GlmS	NA	M	Cell wall/membrane/envelope biogenesis		NA	NA
B4_01407	B4_1		OG0000580	Chromosome	NOT	1272806	1274162	-1	glmU	bifunctional UDP-N-acetylglucosamine pyrophosphorylase / Glucosamine-1-phosphate N-acetyltransferase [EC:2.7.7.23 2.3.1.157]	K04042	COG1207	M	Bifunctional protein GlmU, N-acetylglucosamine-1-phosphate-uridyltransferase/glucosamine-1-phosphate-acetyltransferase	GlmU	NA	M	Cell wall/membrane/envelope biogenesis		NA	NA
B4_01408	B4_1			Chromosome	Pseudo10172	1274295	1274448	1	NA	NA	NA	NA	NA	NA	NA	NA	NA	NA		NA	NA
B4_01409	B4_1		OG0001068	Chromosome	Pseudo10172	1274423	1274792	1	NA	NA	NA	COG0546	C	Phosphoglycolate phosphatase, HAD superfamily	Gph	NA	C	Energy production and conversion		NA	NA
B4_01410	B4_1		OG0001068	Chromosome	Pseudo10172	1274779	1274965	1	NA	NA	NA	COG0546	C	Phosphoglycolate phosphatase, HAD superfamily	Gph	NA	C	Energy production and conversion		NA	NA
B4_01411	B4_1		OG0000478	Chromosome	NOT	1275004	1276195	1	NA	NA	NA	COG0399	M	dTDP-4-amino-4,6-dideoxygalactose transaminase	WecE	NA	M	Cell wall/membrane/envelope biogenesis		NA	NA
B4_01412	B4_1		OG0001522	Chromosome	NOT	1276365	1277529	1	IVD, ivd	isovaleryl-CoA dehydrogenase [EC:1.3.8.4]	K00253	COG1960	I	Acyl-CoA dehydrogenase related to the alkylation response protein AidB	CaiA	Fatty acid biosynthesis	I	Lipid transport and metabolism		NA	NA
B4_01413	B4_1		OG0002281	Chromosome	NOT	1277583	1278189	-1	ompW	outer membrane protein	K07275	COG3047	M	Outer membrane protein OmpW	OmpW	NA	M	Cell wall/membrane/envelope biogenesis		NA	NA
B4_01414	B4_1		OG0000510	Chromosome	NOT	1278325	1279852	1	NA	NA	NA	COG0365	I	Acyl-coenzyme A synthetase/AMP-(fatty) acid ligase	Acs	NA	I	Lipid transport and metabolism		NA	NA
B4_01415	B4_1		OG0005854	Chromosome	Pseudo10173	1280040	1280388	1	NA	NA	NA	NA	NA	NA	NA	NA	NA	NA		NA	NA
B4_01416	B4_1		OG0000776	Chromosome	NOT	1280390	1281998	1	E6.4.1.4B	3-methylcrotonyl-CoA carboxylase beta subunit [EC:6.4.1.4]	K01969	COG4799	I	Acetyl-CoA carboxylase, carboxyltransferase component	MmdA	NA	I	Lipid transport and metabolism		NA	NA
B4_01417	B4_1		OG0006224	Chromosome	NOT	1282001	1282271	1	NA	NA	NA	NA	NA	NA	NA	NA	NA	NA		NA	NA
B4_01418	B4_1		OG0003604	Chromosome	NOT	1282279	1282705	1	NA	NA	NA	COG4405	R	Predicted RNA-binding protein YhfF, contains PUA-like ASCH domain	YhfF	NA	R	General function prediction only		NA	NA
B4_01419	B4_1		OG0000881	Chromosome	Pseudo10174	1282708	1284646	1	E6.4.1.4A	3-methylcrotonyl-CoA carboxylase alpha subunit [EC:6.4.1.4]	K01968	COG4770	I	Acetyl/propionyl-CoA carboxylase, alpha subunit	PccA	NA	I	Lipid transport and metabolism		NA	NA
B4_01420	B4_1		OG0000632	Chromosome	Pseudo10174	1284638	1286189	1	E4.1.3.4, HMGCL, hmgL	hydroxymethylglutaryl-CoA lyase [EC:4.1.3.4]	K01640	COG0119	E	Isopropylmalate/homocitrate/citramalate synthases	LeuA	Isoleucine, leucine, valine biosynthesis	E	Amino acid transport and metabolism		NA	NA
B4_01421	B4_1		OG0001521	Chromosome	NOT	1286198	1286987	1	liuC	methylglutaconyl-CoA hydratase [EC:4.2.1.18]	K13766	COG1024	I	Enoyl-CoA hydratase/carnithine racemase	CaiD	Fatty acid biosynthesis	I	Lipid transport and metabolism		NA	NA
B4_01422	B4_1		OG0001520	Chromosome	NOT	1287173	1287539	1	nuoA	NADH-quinone oxidoreductase subunit A [EC:7.1.1.2]	K00330	COG0838	C	NADH:ubiquinone oxidoreductase subunit 3 (chain A)	NuoA	NADH dehydrogenase	C	Energy production and conversion		NA	NA
B4_01423	B4_1		OG0001519	Chromosome	NOT	1287529	1288063	1	nuoB	NADH-quinone oxidoreductase subunit B [EC:7.1.1.2]	K00331	COG0377	C	NADH:ubiquinone oxidoreductase 20 kD subunit (chain B) or related Fe-S oxidoreductase	NuoB	NADH dehydrogenase	C	Energy production and conversion		NA	NA
B4_01424	B4_1		OG0001518	Chromosome	NOT	1288074	1288680	1	nuoC	NADH-quinone oxidoreductase subunit C [EC:7.1.1.2]	K00332	COG0852	C	NADH:ubiquinone oxidoreductase 27 kD subunit (chain C)	NuoC	NADH dehydrogenase	C	Energy production and conversion		NA	NA
B4_01425	B4_1		OG0002758	Chromosome	NOT	1288679	1288853	1	NA	NA	NA	NA	NA	NA	NA	NA	NA	NA		NA	NA
B4_01426	B4_1		OG0003421	Chromosome	NOT	1288854	1288992	1	NA	NA	NA	NA	NA	NA	NA	NA	NA	NA		NA	NA
B4_01427	B4_1		OG0001067	Chromosome	NOT	1288991	1290215	1	nuoD	NADH-quinone oxidoreductase subunit D [EC:7.1.1.2]	K00333	COG0649	C	NADH:ubiquinone oxidoreductase 49 kD subunit (chain D)	NuoD	NADH dehydrogenase	C	Energy production and conversion		NA	NA
B4_01428	B4_1		OG0006223	Chromosome	NOT	1290211	1290643	1	NA	NA	NA	NA	NA	NA	NA	NA	NA	NA		NA	NA
B4_01429	B4_1		OG0000775	Chromosome	NOT	1290632	1291736	1	nuoE	NADH-quinone oxidoreductase subunit E [EC:7.1.1.2]	K00334	COG3743	L	Predicted 5' DNA nuclease, flap endonuclease-1-like, helix-3-turn-helix (H3TH) domain	H3TH	NA	L	Replication, recombination and repair		NA	NA
B4_01430	B4_1		OG0002106	Chromosome	NOT	1291777	1292005	1	NA	NA	NA	NA	NA	NA	NA	NA	NA	NA		NA	NA
B4_01431	B4_1		OG0001066	Chromosome	NOT	1292012	1293311	1	nuoF	NADH-quinone oxidoreductase subunit F [EC:7.1.1.2]	K00335	COG1894	C	NADH:ubiquinone oxidoreductase, NADH-binding 51 kD subunit (chain F)	NuoF	NADH dehydrogenase	C	Energy production and conversion		NA	NA
B4_01432	B4_1		OG0002892	Chromosome	NOT	1293316	1293733	1	NA	NA	NA	COG3686	S	Uncharacterized conserved protein, MAPEG superfamily	NA	NA	S	Function unknown		NA	NA
B4_01433	B4_1		OG0003446	Chromosome	NOT	1293729	1294233	1	NA	NA	NA	NA	NA	NA	NA	NA	NA	NA		NA	NA
B4_01434	B4_1		OG0002518	Chromosome	NOT	1294312	1294639	1	NA	NA	NA	NA	NA	NA	NA	NA	NA	NA		NA	NA
B4_01435	B4_1		OG0002427	Chromosome	NOT	1294766	1295171	1	NA	NA	NA	NA	NA	NA	NA	NA	NA	NA		NA	NA
B4_01436	B4_1		OG0001820	Chromosome	NOT	1295176	1297198	1	nuoG	NADH-quinone oxidoreductase subunit G [EC:7.1.1.2]	K00336	COG1034	C	NADH dehydrogenase/NADH:ubiquinone oxidoreductase 75 kD subunit (chain G)	NuoG	NADH dehydrogenase	C	Energy production and conversion		NA	NA
B4_01437	B4_1		OG0003965	Chromosome	NOT	1297194	1297386	1	NA	NA	NA	NA	NA	NA	NA	NA	NA	NA		NA	NA
B4_01438	B4_1		OG0001517	Chromosome	NOT	1297378	1298416	1	nuoH	NADH-quinone oxidoreductase subunit H [EC:7.1.1.2]	K00337	COG1005	C	NADH:ubiquinone oxidoreductase subunit 1 (chain H)	NuoH	NADH dehydrogenase	C	Energy production and conversion		NA	NA
B4_01439	B4_1		OG0002103	Chromosome	NOT	1298417	1298912	1	nuoI	NADH-quinone oxidoreductase subunit I [EC:7.1.1.2]	K00338	COG1143	C	Formate hydrogenlyase subunit 6/NADH:ubiquinone oxidoreductase 23 kD subunit (chain I)	NuoI	NADH dehydrogenase	C	Energy production and conversion		NA	NA
B4_01440	B4_1		OG0001819	Chromosome	NOT	1298908	1299316	1	pcaC	4-carboxymuconolactone decarboxylase [EC:4.1.1.44]	K01607	COG0599	R	Uncharacterized conserved protein YurZ, alkylhydroperoxidase/carboxymuconolactone decarboxylase family	YurZ	NA	R	General function prediction only		NA	NA
B4_01441	B4_1		OG0001065	Chromosome	NOT	1299315	1299918	1	nuoJ	NADH-quinone oxidoreductase subunit J [EC:7.1.1.2]	K00339	COG0839	C	NADH:ubiquinone oxidoreductase subunit 6 (chain J)	NuoJ	NADH dehydrogenase	C	Energy production and conversion		NA	NA
B4_01442	B4_1		OG0001818	Chromosome	NOT	1300015	1300321	1	nuoK	NADH-quinone oxidoreductase subunit K [EC:7.1.1.2]	K00340	COG0713	C	NADH:ubiquinone oxidoreductase subunit 11 or 4L (chain K)	NuoK	NADH dehydrogenase	C	Energy production and conversion		NA	NA
B4_01443	B4_1		OG0000774	Chromosome	NOT	1300327	1302541	1	nuoL	NADH-quinone oxidoreductase subunit L [EC:7.1.1.2]	K00341	COG1009	C	Membrane H+-translocase/NADH:ubiquinone oxidoreductase subunit 5 (chain L)/Multisubunit Na+/H+ antiporter, MnhA subunit	NuoL	NADH dehydrogenase	C	Energy production and conversion		NA	NA
B4_01444	B4_1		OG0002105	Chromosome	NOT	1302540	1304085	1	nuoM	NADH-quinone oxidoreductase subunit M [EC:7.1.1.2]	K00342	COG1008	C	NADH:ubiquinone oxidoreductase subunit 4 (chain M)	NuoM	NADH dehydrogenase	C	Energy production and conversion		NA	NA
B4_01445	B4_1		OG0001257	Chromosome	NOT	1304100	1305543	1	nuoN	NADH-quinone oxidoreductase subunit N [EC:7.1.1.2]	K00343	COG1007	C	NADH:ubiquinone oxidoreductase subunit 2 (chain N)	NuoN	NADH dehydrogenase	C	Energy production and conversion		NA	NA
B4_01446	B4_1		OG0001064	Chromosome	NOT	1305596	1306346	1	birA	BirA family transcriptional regulator, biotin operon repressor / biotin---[acetyl-CoA-carboxylase] ligase [EC:6.3.4.15]	K03524	COG0340	H	Biotin-(acetyl-CoA carboxylase) ligase	BirA2	Biotin biosynthesis	H	Coenzyme transport and metabolism		NA	NA
B4_01447	B4_1		OG0000773	Chromosome	NOT	1306357	1307137	1	coaX	type III pantothenate kinase [EC:2.7.1.33]	K03525	COG1521	H	Pantothenate kinase type III	CoaX	NA	H	Coenzyme transport and metabolism		NA	NA
B4_01448	B4_1		OG0000695	Chromosome	NOT	1307133	1308801	1	rnj	ribonuclease J [EC:3.1.-.-]	K12574	COG0595	J	mRNA degradation ribonuclease J1/J2	RnjA	NA	J	Translation, ribosomal structure and biogenesis		NA	NA
B4_01449	B4_1		OG0001063	Chromosome	NOT	1308811	1309513	-1	NA	NA	NA	COG0494	V	8-oxo-dGTP pyrophosphatase MutT and related house-cleaning NTP pyrophosphohydrolases, NUDIX family	MutT	NA	V	Defense mechanisms		NA	NA
B4_01450	B4_1		OG0000280	Chromosome	NOT	1309538	1309937	-1	NA	NA	NA	COG5349	S	Uncharacterized conserved protein, DUF983 family	NA	NA	S	Function unknown		NA	NA
B4_01451	B4_1		OG0002280	Chromosome	NOT	1310160	1310628	1	NA	NA	NA	NA	NA	NA	NA	NA	NA	NA		NA	NA
B4_01452	B4_1		OG0002279	Chromosome	NOT	1310634	1311249	1	rpoE	RNA polymerase sigma-70 factor, ECF subfamily	K03088	COG1595	K	DNA-directed RNA polymerase specialized sigma subunit, sigma24 family	RpoE	RNA polymerase	K	Transcription		NA	NA
B4_01453	B4_1		OG0002278	Chromosome	NOT	1311223	1311592	1	NA	NA	NA	NA	NA	NA	NA	NA	NA	NA		NA	NA
B4_01454	B4_1		OG0002104	Chromosome	NOT	1311588	1312062	1	NA	NA	NA	COG5612	P	Ni/Co/Cd-binding protein CnrX (heavy-metal resistance)	CnrX	NA	P	Inorganic ion transport and metabolism		NA	NA
B4_01455	B4_1		OG0001062	Chromosome	Pseudo10175	1312070	1312631	-1	NA	NA	NA	COG3706	TK	Two-component response regulator, PleD family, consists of two REC domains and a diguanylate cyclase (GGDEF) domain	PleD	NA	T	Signal transduction mechanisms		NA	NA
B4_01456	B4_1		OG0001062	Chromosome	Pseudo10175	1313042	1313468	-1	NA	NA	NA	COG3706	TK	Two-component response regulator, PleD family, consists of two REC domains and a diguanylate cyclase (GGDEF) domain	PleD	NA	T	Signal transduction mechanisms		NA	NA
B4_01457	B4_1		OG0001817	Chromosome	NOT	1313556	1313841	1	NA	NA	NA	NA	NA	NA	NA	NA	NA	NA		NA	NA
B4_01458	B4_1		OG0001816	Chromosome	NOT	1313867	1314593	1	gph	phosphoglycolate phosphatase [EC:3.1.3.18]	K01091	COG0546	C	Phosphoglycolate phosphatase, HAD superfamily	Gph	NA	C	Energy production and conversion		NA	NA
B4_01459	B4_1		OG0001815	Chromosome	NOT	1314676	1316236	1	mttB	trimethylamine---corrinoid protein Co-methyltransferase [EC:2.1.1.250]	K14083	COG5598	H	Trimethylamine:corrinoid methyltransferase	MttB2	NA	H	Coenzyme transport and metabolism		NA	NA
B4_01460	B4_1		OG0002277	Chromosome	NOT	1316357	1316945	1	NA	NA	NA	NA	NA	NA	NA	NA	NA	NA		NA	NA
B4_01461	B4_1		OG0002276	Chromosome	NOT	1316941	1317970	1	NA	NA	NA	COG2199	T	GGDEF domain, diguanylate cyclase (c-di-GMP synthetase) or its enzymatically inactive variants	GGDEF	NA	T	Signal transduction mechanisms		NA	NA
B4_01462	B4_1		OG0002426	Chromosome	NOT	1318048	1318750	-1	NA	NA	NA	COG2138	H	Sirohydrochlorin ferrochelatase	SirB	Cobalamine/B12 biosynthesis	H	Coenzyme transport and metabolism		NA	NA
B4_01463	B4_1		OG0000631	Chromosome	NOT	1318820	1319753	-1	mdcF	malonate transporter	K13936	COG0679	R	Predicted permease, AEC (auxin efflux carrier) family	YfdV	NA	R	General function prediction only		NA	NA
B4_01464	B4_1		OG0001516	Chromosome	NOT	1319822	1320620	-1	phnP	phosphoribosyl 1,2-cyclic phosphate phosphodiesterase [EC:3.1.4.55]	K06167	COG1235	P	Phosphoribosyl 1,2-cyclic phosphate phosphodiesterase	PhnP	NA	P	Inorganic ion transport and metabolism		NA	NA
B4_01465	B4_1		OG0001256	Chromosome	NOT	1320616	1321423	-1	tatD	TatD DNase family protein [EC:3.1.21.-]	K03424	COG0084	N	3'->5' ssDNA/RNA exonuclease TatD	TatD	NA	N	Cell motility		NA	NA
B4_01466	B4_1		OG0000880	Chromosome	NOT	1321422	1322541	-1	holB	DNA polymerase III subunit delta' [EC:2.7.7.7]	K02341	COG0470	L	DNA polymerase III, delta prime subunit	HolB	NA	L	Replication, recombination and repair		NA	NA
B4_01467	B4_1		OG0001255	Chromosome	NOT	1322544	1323171	-1	tmk, DTYMK	dTMP kinase [EC:2.7.4.9]	K00943	COG0125	F	Thymidylate kinase	Tmk	Thymidylate biosynthesis	F	Nucleotide transport and metabolism		NA	NA
B4_01468	B4_1		OG0001515	Chromosome	NOT	1323167	1324334	-1	dacC, dacA, dacD	serine-type D-Ala-D-Ala carboxypeptidase (penicillin-binding protein 5/6) [EC:3.4.16.4]	K07258	COG1686	M	D-alanyl-D-alanine carboxypeptidase	DacC	NA	M	Cell wall/membrane/envelope biogenesis		NA	NA
B4_01469	B4_1		OG0001061	Chromosome	NOT	1324349	1325492	-1	NA	NA	NA	COG3087	D	Cell division protein FtsN	FtsN	NA	D	Cell cycle control, cell division, chromosome partitioning		NA	NA
B4_01470	B4_1			Chromosome	NOT	1325691	1325781	1	NA	NA	NA	NA	NA	NA	NA	NA	NA	NA		NA	NA
B4_01471	B4_1		OG0006544	Chromosome	NOT	1325930	1326242	1	NA	NA	NA	NA	NA	NA	NA	NA	NA	NA		NA	NA
B4_01472	B4_1		OG0006543	Chromosome	NOT	1326580	1326769	1	NA	NA	NA	COG3666	X	Transposase, IS1182 family	NA	NA	X	Mobilome: prophages, transposons		NA	NA
B4_01473	B4_1		OG0004549	Chromosome	NOT	1326758	1326971	-1	NA	NA	NA	NA	NA	NA	NA	NA	NA	NA		NA	NA
B4_01474	B4_1		OG0006542	Chromosome	NOT	1327304	1327511	-1	NA	NA	NA	NA	NA	NA	NA	NA	NA	NA		NA	NA
B4_01475	B4_1		OG0005795	Chromosome	NOT	1327530	1327917	1	ridA, tdcF, RIDA	2-iminobutanoate/2-iminopropanoate deaminase [EC:3.5.99.10]	K09022	COG0251	V	Enamine deaminase RidA, house cleaning of reactive enamine intermediates, YjgF/YER057c/UK114 family	RidA	Pyrimidine degradation	V	Defense mechanisms		NA	NA
B4_01476	B4_1		OG0003819	Chromosome	NOT	1327982	1328675	-1	hlyIII	hemolysin III	K11068	COG1272	U	Predicted membrane channel-forming protein YqfA, hemolysin III family	YqfA	NA	U	Intracellular trafficking, secretion, and vesicular transport		NA	NA
B4_01477	B4_1		OG0004943	Chromosome	NOT	1328746	1331137	-1	NA	NA	NA	NA	NA	NA	NA	NA	NA	NA		NA	NA
B4_01478	B4_1		OG0002417	Chromosome	NOT	1331191	1332232	-1	yiaO	TRAP-type transport system periplasmic protein	K21395	COG4663	Q	TRAP-type mannitol/chloroaromatic compound transport system, periplasmic component	FcbT1	NA	Q	Secondary metabolites biosynthesis, transport and catabolism		NA	NA
B4_01479	B4_1		OG0000366	Chromosome	Pseudo10176	1332302	1334186	-1	dctM	C4-dicarboxylate transporter, DctM subunit	K11690	COG4664	Q	TRAP-type mannitol/chloroaromatic compound transport system, large permease component	FcbT3	NA	Q	Secondary metabolites biosynthesis, transport and catabolism		NA	NA
B4_01480	B4_1		OG0003753	Chromosome	NOT	1334638	1335658	-1	NA	NA	NA	NA	NA	NA	NA	NA	NA	NA		NA	NA
B4_01481	B4_1		OG0006046	Chromosome	NOT	1336000	1336588	1	NA	NA	NA	NA	NA	NA	NA	NA	NA	NA		NA	NA
B4_01482	B4_1		OG0006045	Chromosome	NOT	1336569	1337454	1	NA	NA	NA	NA	NA	NA	NA	NA	NA	NA		NA	NA
B4_01483	B4_1		OG0006044	Chromosome	NOT	1337456	1338878	1	NA	NA	NA	NA	NA	NA	NA	NA	NA	NA		NA	NA
B4_01484	B4_1		OG0003657	Chromosome	NOT	1339053	1340784	1	NA	NA	NA	COG0028	EH	Acetolactate synthase large subunit or other thiamine pyrophosphate-requiring enzyme	IlvB	Isoleucine, leucine, valine biosynthesis	E	Amino acid transport and metabolism		NA	NA
B4_01485	B4_1		OG0003603	Chromosome	NOT	1340797	1343614	1	NA	NA	NA	COG0753	P	Catalase	KatE	NA	P	Inorganic ion transport and metabolism		NA	NA
B4_01486	B4_1		OG0003712	Chromosome	NOT	1343624	1345001	1	NA	NA	NA	NA	NA	NA	NA	NA	NA	NA		NA	NA
B4_01487	B4_1		OG0000050	Chromosome	NOT	1345308	1347813	1	NA	NA	NA	COG3468	MU	Autotransporter adhesin AidA	AidA	NA	M	Cell wall/membrane/envelope biogenesis		NA	NA
B4_01488	B4_1		OG0003730	Chromosome	NOT	1347813	1348311	1	NA	NA	NA	COG5342	R	Invasion protein IalB, involved in pathogenesis	IalB	NA	R	General function prediction only		NA	NA
B4_01489	B4_1		OG0003598	Chromosome	NOT	1348323	1349406	1	NA	NA	NA	COG3914	O	Predicted O-linked N-acetylglucosamine transferase, SPINDLY family	Spy	NA	O	Posttranslational modification, protein turnover, chaperones		NA	NA
B4_01490	B4_1		OG0003502	Chromosome	NOT	1349423	1350176	-1	NA	NA	NA	COG0596	HR	2-succinyl-6-hydroxy-2,4-cyclohexadiene-1-carboxylate synthase MenH and related esterases, alpha/beta hydrolase fold	MenH	Menaquinone biosynthesis	H	Coenzyme transport and metabolism		NA	NA
B4_01491	B4_1		OG0000198	Chromosome	NOT	1350172	1351714	-1	proW	glycine betaine/proline transport system permease protein	K02001	COG4176	E	ABC-type proline/glycine betaine transport system, permease component	ProW	NA	E	Amino acid transport and metabolism		NA	NA
B4_01492	B4_1		OG0000027	Chromosome	NOT	1351710	1352877	-1	proV	glycine betaine/proline transport system ATP-binding protein [EC:7.6.2.9]	K02000	COG4175	E	ABC-type proline/glycine betaine transport system, ATPase component	ProV	NA	E	Amino acid transport and metabolism		NA	NA
B4_01493	B4_1		OG0000144	Chromosome	NOT	1352836	1353796	-1	proX	glycine betaine/proline transport system substrate-binding protein	K02002	COG2113	E	ABC-type proline/glycine betaine transport system, periplasmic component	ProX	NA	E	Amino acid transport and metabolism		NA	NA
B4_01494	B4_1		OG0000193	Chromosome	NOT	1353841	1354933	-1	cuyA	L-cysteate sulfo-lyase [EC:4.4.1.25]	K17950	COG2515	E	1-aminocyclopropane-1-carboxylate deaminase/D-cysteine desulfhydrase, PLP-dependent ACC family	Acd	NA	E	Amino acid transport and metabolism		NA	NA
B4_01495	B4_1		OG0000371	Chromosome	Pseudo10177;Pseudo10178	1355047	1355593	1	NA	NA	NA	COG0583	K	DNA-binding transcriptional regulator, LysR family	LysR	NA	K	Transcription		NA	NA
B4_01496	B4_1		OG0000371	Chromosome	Pseudo10177;Pseudo10178	1355577	1355931	1	NA	NA	NA	COG0583	K	DNA-binding transcriptional regulator, LysR family	LysR	NA	K	Transcription		NA	NA
B4_01497	B4_1		OG0006541	Chromosome	NOT	1356036	1356189	1	NA	NA	NA	NA	NA	NA	NA	NA	NA	NA		NA	NA
B4_01498	B4_1		OG0005211	Chromosome	Pseudo10179	1356304	1357318	1	NA	NA	NA	COG0129	EG	Dihydroxyacid dehydratase/phosphogluconate dehydratase	IlvD	Isoleucine, leucine, valine biosynthesis	E	Amino acid transport and metabolism		NA	NA
B4_01499	B4_1		OG0005211	Chromosome	Pseudo10179	1357281	1357521	1	NA	NA	NA	COG0129	EG	Dihydroxyacid dehydratase/phosphogluconate dehydratase	IlvD	Isoleucine, leucine, valine biosynthesis	E	Amino acid transport and metabolism		NA	NA
B4_01500	B4_1		OG0005211	Chromosome	Pseudo10180	1357577	1358372	1	NA	NA	NA	COG0129	EG	Dihydroxyacid dehydratase/phosphogluconate dehydratase	IlvD	Isoleucine, leucine, valine biosynthesis	E	Amino acid transport and metabolism		NA	NA
B4_01501	B4_1		OG0000277	Chromosome	NOT	1358452	1359805	1	NA	NA	NA	COG0471	G	Di- and tricarboxylate antiporter	CitT	NA	G	Carbohydrate transport and metabolism		NA	NA
B4_01502	B4_1		OG0000277	Chromosome	Pseudo10181	1359858	1360167	1	NA	NA	NA	COG0471	G	Di- and tricarboxylate antiporter	CitT	NA	G	Carbohydrate transport and metabolism		NA	NA
B4_01503	B4_1		OG0000435	Chromosome	NOT	1360399	1361329	-1	NA	NA	NA	COG5010	UW	Flp pilus assembly protein TadD, contains TPR repeats	TadD	NA	U	Intracellular trafficking, secretion, and vesicular transport		NA	NA
B4_01504	B4_1		OG0000150	Chromosome	Pseudo10182	1361366	1361843	-1	NA	NA	NA	COG0438	M	Glycosyltransferase involved in cell wall bisynthesis	RfaB	NA	M	Cell wall/membrane/envelope biogenesis		NA	NA
B4_01505	B4_1		OG0000150	Chromosome	Pseudo10182	1361857	1362559	-1	NA	NA	NA	NA	NA	NA	NA	NA	NA	NA		NA	NA
B4_01506	B4_1		OG0002649	Chromosome	NOT	1362592	1363681	-1	NA	NA	NA	COG0438	M	Glycosyltransferase involved in cell wall bisynthesis	RfaB	NA	M	Cell wall/membrane/envelope biogenesis		NA	NA
B4_01507	B4_1		OG0003987	Chromosome	NOT	1363757	1364492	-1	NA	NA	NA	NA	NA	NA	NA	NA	NA	NA		NA	NA
B4_01508	B4_1		OG0003337	Chromosome	NOT	1364568	1366089	-1	TC.PST	polysaccharide transporter, PST family	K03328	COG2244	M	Membrane protein involved in the export of O-antigen and teichoic acid	RfbX	NA	M	Cell wall/membrane/envelope biogenesis		NA	NA
B4_01509	B4_1		OG0006540	Chromosome	NOT	1366085	1366268	-1	NA	NA	NA	NA	NA	NA	NA	NA	NA	NA		NA	NA
B4_01510	B4_1		OG0003711	Chromosome	NOT	1366788	1369644	1	exoL	succinoglycan biosynthesis protein ExoL [EC:2.-.-.-]	K16558	COG1215	N	Glycosyltransferase, catalytic subunit of cellulose synthase and poly-beta-1,6-N-acetylglucosamine synthase	BcsA	NA	N	Cell motility		NA	NA
B4_01511	B4_1		OG0003935	Chromosome	Pseudo10183	1369657	1370089	1	exoX	exopolysaccharide production regulatory protein	K16565	NA	NA	NA	NA	NA	NA	NA		NA	NA
B4_01512	B4_1		OG0000155	Chromosome	Pseudo10184	1370260	1371121	1	exoU	succinoglycan biosynthesis protein ExoU [EC:2.4.-.-]	K16564	COG0463	M	Glycosyltransferase involved in cell wall bisynthesis	WcaA	NA	M	Cell wall/membrane/envelope biogenesis		NA	NA
B4_01513	B4_1		OG0000155	Chromosome	NOT	1371261	1372641	-1	exoO	succinoglycan biosynthesis protein ExoO [EC:2.4.-.-]	K16555	COG0463	M	Glycosyltransferase involved in cell wall bisynthesis	WcaA	NA	M	Cell wall/membrane/envelope biogenesis		NA	NA
B4_01514	B4_1		OG0000876	Chromosome	NOT	1372666	1373383	-1	exoY	exopolysaccharide production protein ExoY	K16566	COG2148	M	Sugar transferase involved in LPS biosynthesis (colanic, teichoic acid)	WcaJ	NA	M	Cell wall/membrane/envelope biogenesis		NA	NA
B4_01515	B4_1		OG0002649	Chromosome	NOT	1373987	1375046	1	NA	NA	NA	COG0438	M	Glycosyltransferase involved in cell wall bisynthesis	RfaB	NA	M	Cell wall/membrane/envelope biogenesis		NA	NA
B4_01516	B4_1		OG0000692	Chromosome	NOT	1375058	1376372	-1	exoF	polysaccharide biosynthesis/export protein ExoF	K16552	COG1596	M	Periplasmic protein Wza involved in polysaccharide export, contains SLBB domain of the beta-grasp fold	Wza	NA	M	Cell wall/membrane/envelope biogenesis		NA	NA
B4_01517	B4_1		OG0003934	Chromosome	NOT	1376585	1378583	-1	NA	NA	NA	COG3206	M	Exopolysaccharide export protein/domain GumC/Wzc1	GumC	NA	M	Cell wall/membrane/envelope biogenesis		NA	NA
B4_01518	B4_1		OG0003986	Chromosome	NOT	1378689	1379985	-1	exoQ	exopolysaccharide production protein ExoQ	K16567	COG3307	M	O-antigen ligase	RfaL	NA	M	Cell wall/membrane/envelope biogenesis		NA	NA
B4_01519	B4_1		OG0004037	Chromosome	NOT	1380157	1380946	-1	NA	NA	NA	COG2273	G	Beta-glucanase, GH16 family	BglS	NA	G	Carbohydrate transport and metabolism		NA	NA
B4_01520	B4_1		OG0000413	Chromosome	NOT	1381334	1382366	-1	tgnB	flavin-dependent trigonelline monooxygenase, oxygenase component [EC:1.14.14.-]	K23464	COG2141	HR	Flavin-dependent oxidoreductase, luciferase family (includes alkanesulfonate monooxygenase SsuD and methylene tetrahydromethanopterin reductase)	SsuD	Pyrimidine degradation	H	Coenzyme transport and metabolism		NA	NA
B4_01521	B4_1		OG0005484	Chromosome	NOT	1382499	1382991	-1	NA	NA	NA	COG1853	C	FMN reductase RutF, DIM6/NTAB family	RutF	Pyrimidine degradation	C	Energy production and conversion		NA	NA
B4_01522	B4_1		OG0000167	Chromosome	NOT	1383090	1383939	1	hdfR	K23773	K23773	COG0583	K	DNA-binding transcriptional regulator, LysR family	LysR	NA	K	Transcription		NA	NA
B4_01523	B4_1		OG0002810	Chromosome	NOT	1384075	1385479	1	NA	NA	NA	COG0534	V	Na+-driven multidrug efflux pump, DinF/NorM/MATE family	NorM	NA	V	Defense mechanisms		NA	NA
B4_01524	B4_1		OG0004942	Chromosome	NOT	1385763	1387125	1	NA	NA	NA	COG1156	C	Archaeal/vacuolar-type H+-ATPase subunit B/Vma2	NtpB	A/V-type ATP synthase	C	Energy production and conversion		NA	NA
B4_01525	B4_1		OG0004941	Chromosome	NOT	1387102	1387708	1	ATPVD, ntpD, atpD	V/A-type H+/Na+-transporting ATPase subunit D	K02120	COG1394	C	Archaeal/vacuolar-type H+-ATPase subunit D/Vma8	NtpD	A/V-type ATP synthase	C	Energy production and conversion		NA	NA
B4_01526	B4_1		OG0005015	Chromosome	NOT	1387704	1389501	1	ATPVI, ntpI, atpI	V/A-type H+/Na+-transporting ATPase subunit I	K02123	COG1269	C	Archaeal/vacuolar-type H+-ATPase subunit I/STV1	NtpI	A/V-type ATP synthase	C	Energy production and conversion		NA	NA
B4_01527	B4_1		OG0005014	Chromosome	NOT	1389497	1389941	1	ATPVK, ntpK, atpK	V/A-type H+/Na+-transporting ATPase subunit K	K02124	COG0636	C	FoF1-type ATP synthase, membrane subunit c/Archaeal/vacuolar-type H+-ATPase, subunit K	AtpE	FoF1-type ATP synthase	C	Energy production and conversion		NA	NA
B4_01528	B4_1		OG0005013	Chromosome	NOT	1389940	1390618	1	ATPVE, ntpE, atpE	V/A-type H+/Na+-transporting ATPase subunit E	K02121	NA	NA	NA	NA	NA	NA	NA		NA	NA
B4_01529	B4_1		OG0005012	Chromosome	Pseudo10185	1390619	1391312	1	NA	NA	NA	NA	NA	NA	NA	NA	NA	NA		NA	NA
B4_01530	B4_1		OG0012930	Chromosome	Pseudo10185	1391308	1391941	1	NA	NA	NA	COG1155	C	Archaeal/vacuolar-type H+-ATPase catalytic subunit A/Vma1	NtpA	A/V-type ATP synthase	C	Energy production and conversion		NA	NA
B4_01531	B4_1		OG0004940	Chromosome	Pseudo10186	1391973	1393149	1	NA	NA	NA	COG1155	C	Archaeal/vacuolar-type H+-ATPase catalytic subunit A/Vma1	NtpA	A/V-type ATP synthase	C	Energy production and conversion		NA	NA
B4_01532	B4_1		OG0006043	Chromosome	NOT	1393299	1393914	-1	NA	NA	NA	NA	NA	NA	NA	NA	NA	NA		NA	NA
B4_01533	B4_1			Chromosome	NOT	1394106	1394181	-1	NA	NA	NA	NA	NA	NA	NA	NA	NA	NA		NA	NA
B4_01534	B4_1		OG0000629	Chromosome	NOT	1394290	1395952	-1	recJ	single-stranded-DNA-specific exonuclease [EC:3.1.-.-]	K07462	COG0608	L	ssDNA-specific exonuclease RecJ, DHH superfamily, may be involved in archaeal DNA replication intiation	RecJ	NA	L	Replication, recombination and repair		NA	NA
B4_01535	B4_1		OG0001253	Chromosome	NOT	1396126	1397110	-1	glpX-SEBP	fructose-1,6-bisphosphatase II / sedoheptulose-1,7-bisphosphatase [EC:3.1.3.11 3.1.3.37]	K11532	COG1494	G	Fructose-1,6-bisphosphatase/sedoheptulose 1,7-bisphosphatase or related protein	GlpX	NA	G	Carbohydrate transport and metabolism		NA	NA
B4_01536	B4_1		OG0001252	Chromosome	NOT	1397181	1398468	-1	hom	homoserine dehydrogenase [EC:1.1.1.3]	K00003	COG0460	E	Homoserine dehydrogenase	ThrA	Methionine biosynthesis	E	Amino acid transport and metabolism		NA	NA
B4_01537	B4_1		OG0002516	Chromosome	NOT	1398594	1398873	-1	NA	NA	NA	NA	NA	NA	NA	NA	NA	NA		NA	NA
B4_01538	B4_1		OG0001251	Chromosome	NOT	1398944	1399532	1	kstR2	TetR/AcrR family transcriptional regulator, cholesterol catabolism regulator	K22108	COG1309	K	DNA-binding protein, AcrR family, includes nucleoid occlusion protein SlmA	AcrR	NA	K	Transcription		NA	NA
B4_01539	B4_1		OG0001060	Chromosome	NOT	1399559	1400471	-1	K06911	uncharacterized protein	K06911	COG1741	R	Redox-sensitive bicupin YhaK, pirin superfamily	YhaK	NA	R	General function prediction only		NA	NA
B4_01540	B4_1		OG0002266	Chromosome	NOT	1400628	1401105	1	NA	NA	NA	NA	NA	NA	NA	NA	NA	NA		NA	NA
B4_01541	B4_1		OG0001059	Chromosome	NOT	1401101	1401686	-1	TadG	NA	NA	COG4961	UW	Flp pilus assembly protein TadG, includes N-terminal TadE domain	TadG	NA	U	Intracellular trafficking, secretion, and vesicular transport		NA	NA
B4_01542	B4_1		OG0001058	Chromosome	NOT	1401672	1402251	-1	TadG	NA	NA	COG4961	UW	Flp pilus assembly protein TadG, includes N-terminal TadE domain	TadG	NA	U	Intracellular trafficking, secretion, and vesicular transport		NA	NA
B4_01543	B4_1		OG0000477	Chromosome	NOT	1402247	1404008	-1	TadG	NA	NA	COG4961	UW	Flp pilus assembly protein TadG, includes N-terminal TadE domain	TadG	NA	U	Intracellular trafficking, secretion, and vesicular transport		NA	NA
B4_01544	B4_1		OG0001057	Chromosome	NOT	1404335	1405766	1	GLUD1_2, gdhA	glutamate dehydrogenase (NAD(P)+) [EC:1.4.1.3]	K00261	COG0334	E	Glutamate dehydrogenase/leucine dehydrogenase	GdhA	Glutamine biosynthesis	E	Amino acid transport and metabolism		NA	NA
B4_01545	B4_1		OG0002581	Chromosome	NOT	1405909	1406206	1	NA	NA	NA	NA	NA	NA	NA	NA	NA	NA		NA	NA
B4_01546	B4_1		OG0000534	Chromosome	NOT	1406286	1408236	1	dnaG	DNA primase [EC:2.7.7.101]	K02316	COG0358	L	DNA primase (bacterial type)	DnaG	NA	L	Replication, recombination and repair		NA	NA
B4_01547	B4_1		OG0001238	Chromosome	NOT	1408350	1410339	1	rpoD	RNA polymerase primary sigma factor	K03086	COG0568	K	DNA-directed RNA polymerase, sigma subunit (sigma70/sigma32)	RpoD	RNA polymerase	K	Transcription		NA	NA
B4_01548	B4_1		OG0003244	Chromosome	NOT	1410525	1410963	1	NA	NA	NA	COG3011	R	Predicted thiol-disulfide oxidoreductase YuxK, DCC family	YuxK	NA	R	General function prediction only		NA	NA
B4_01549	B4_1		OG0003101	Chromosome	NOT	1410963	1411512	1	NA	NA	NA	COG1748	E	Saccharopine dehydrogenase, NADP-dependent	Lys9	Lysine biosynthesis	E	Amino acid transport and metabolism		NA	NA
B4_01550	B4_1		OG0001506	Chromosome	NOT	1411591	1411996	1	NA	NA	NA	NA	NA	NA	NA	NA	NA	NA		NA	NA
B4_01551	B4_1		OG0001802	Chromosome	NOT	1412017	1412431	1	NA	NA	NA	COG0432	H	Thiamin phosphate synthase YjbQ, UPF0047 family	YjbQ	NA	H	Coenzyme transport and metabolism		NA	NA
B4_01552	B4_1		OG0001237	Chromosome	NOT	1412550	1413021	1	nrdR	transcriptional repressor NrdR	K07738	COG1327	K	Transcriptional regulator NrdR, contains Zn-ribbon and ATP-cone domains	NrdR	NA	K	Transcription		NA	NA
B4_01553	B4_1		OG0000765	Chromosome	NOT	1413017	1414118	1	ribD	diaminohydroxyphosphoribosylaminopyrimidine deaminase / 5-amino-6-(5-phosphoribosylamino)uracil reductase [EC:3.5.4.26 1.1.1.193]	K11752	COG1985	H	Pyrimidine reductase, riboflavin biosynthesis	RibD	Riboflavin/FAD biosynthesis	H	Coenzyme transport and metabolism		NA	NA
B4_01554	B4_1		OG0001236	Chromosome	NOT	1414126	1416127	-1	kpsC, lipA	capsular polysaccharide export protein	K07266	COG3563	M	Capsule polysaccharide export protein KpsC/LpsZ	KpsC	NA	M	Cell wall/membrane/envelope biogenesis		NA	NA
B4_01555	B4_1		OG0001235	Chromosome	Pseudo10187	1416130	1416787	-1	wza, gfcE	polysaccharide biosynthesis/export protein	K01991	COG1596	M	Periplasmic protein Wza involved in polysaccharide export, contains SLBB domain of the beta-grasp fold	Wza	NA	M	Cell wall/membrane/envelope biogenesis		NA	NA
B4_01556	B4_1		OG0001235	Chromosome	Pseudo10188	1416831	1417263	-1	NA	NA	NA	COG1596	M	Periplasmic protein Wza involved in polysaccharide export, contains SLBB domain of the beta-grasp fold	Wza	NA	M	Cell wall/membrane/envelope biogenesis		NA	NA
B4_01557	B4_1		OG0001505	Chromosome	NOT	1417356	1418640	-1	kpsS, lipB	capsular polysaccharide export protein	K07265	COG3562	M	Capsule polysaccharide modification protein KpsS	KpsS	NA	M	Cell wall/membrane/envelope biogenesis		NA	NA
B4_01558	B4_1		OG0001234	Chromosome	NOT	1418796	1419384	1	ribE, RIB5	riboflavin synthase [EC:2.5.1.9]	K00793	COG0307	H	Riboflavin synthase alpha chain	RibC	Riboflavin/FAD biosynthesis	H	Coenzyme transport and metabolism		NA	NA
B4_01559	B4_1		OG0002091	Chromosome	NOT	1419503	1420625	1	ribBA	3,4-dihydroxy 2-butanone 4-phosphate synthase / GTP cyclohydrolase II [EC:4.1.99.12 3.5.4.25]	K14652	COG0807	H	GTP cyclohydrolase II	RibA	Riboflavin/FAD biosynthesis	H	Coenzyme transport and metabolism		NA	NA
B4_01560	B4_1		OG0002265	Chromosome	NOT	1420627	1421143	1	ribH, RIB4	6,7-dimethyl-8-ribityllumazine synthase [EC:2.5.1.78]	K00794	COG0054	H	6,7-dimethyl-8-ribityllumazine synthase (Riboflavin synthase beta chain)	RibE	Riboflavin/FAD biosynthesis	H	Coenzyme transport and metabolism		NA	NA
B4_01561	B4_1		OG0001801	Chromosome	NOT	1421174	1421657	1	nusB	transcription antitermination protein NusB	K03625	COG0781	K	Transcription antitermination protein NusB	NusB	NA	K	Transcription		NA	NA
B4_01562	B4_1		OG0001800	Chromosome	NOT	1421716	1422022	1	NA	NA	NA	NA	NA	NA	NA	NA	NA	NA		NA	NA
B4_01563	B4_1		OG0002983	Chromosome	NOT	1422237	1422663	-1	NA	NA	NA	COG3832	I	Chalcone/flavanone-binding protein YndB, AHSA1/START/SRPBCC domain	YndB	NA	I	Lipid transport and metabolism		NA	NA
B4_01564	B4_1		OG0002982	Chromosome	NOT	1422659	1422980	-1	NA	NA	NA	COG0640	K	DNA-binding transcriptional regulator, ArsR family	ArsR	NA	K	Transcription		NA	NA
B4_01565	B4_1		OG0002090	Chromosome	NOT	1423094	1423526	1	NA	NA	NA	COG5321	S	Uncharacterized conserved protein	NA	NA	S	Function unknown		NA	NA
B4_01566	B4_1		OG0001799	Chromosome	NOT	1423531	1423720	-1	NA	NA	NA	NA	NA	NA	NA	NA	NA	NA		NA	NA
B4_01567	B4_1		OG0001798	Chromosome	NOT	1423797	1424280	1	NA	NA	NA	COG1247	E	L-amino acid N-acyltransferase MnaT	MnaT	NA	E	Amino acid transport and metabolism		NA	NA
B4_01568	B4_1			Chromosome	NOT	1424327	1424404	1	NA	NA	NA	NA	NA	NA	NA	NA	NA	NA		NA	NA
B4_01569	B4_1		OG0002370	Chromosome	NOT	1424451	1425342	-1	NA	NA	NA	COG0765	E	ABC-type amino acid transport system, permease component	HisM	NA	E	Amino acid transport and metabolism		NA	NA
B4_01570	B4_1		OG0002371	Chromosome	NOT	1425338	1426226	-1	NA	NA	NA	COG4215	E	ABC-type arginine transport system, permease component	ArtQ	NA	E	Amino acid transport and metabolism		NA	NA
B4_01571	B4_1		OG0002221	Chromosome	NOT	1426307	1427057	-1	ABC.PA.S	polar amino acid transport system substrate-binding protein	K02030	COG0834	ET	ABC-type amino acid transport/signal transduction system, periplasmic component/domain	HisJ	NA	E	Amino acid transport and metabolism		NA	NA
B4_01572	B4_1		OG0002372	Chromosome	NOT	1427090	1427867	-1	ABC.PA.A	polar amino acid transport system ATP-binding protein [EC:7.4.2.1]	K02028	COG4598	E	ABC-type histidine transport system, ATPase component	HisP	NA	E	Amino acid transport and metabolism		NA	NA
B4_01573	B4_1		OG0002222	Chromosome	NOT	1427992	1428745	-1	NA	NA	NA	COG3221	P	ABC-type phosphate/phosphonate transport system, periplasmic component	PhnD	NA	P	Inorganic ion transport and metabolism		NA	NA
B4_01574	B4_1		OG0002223	Chromosome	NOT	1428741	1429179	-1	NA	NA	NA	COG4103	P	Tellurite resistance protein TerB	TerB2	NA	P	Inorganic ion transport and metabolism		NA	NA
B4_01575	B4_1		OG0002632	Chromosome	NOT	1429199	1429649	-1	NA	NA	NA	COG4103	P	Tellurite resistance protein TerB	TerB2	NA	P	Inorganic ion transport and metabolism		NA	NA
B4_01576	B4_1		OG0002224	Chromosome	NOT	1429691	1429985	-1	NA	NA	NA	COG5470	S	Uncharacterized conserved protein, DUF1330 family	NA	NA	S	Function unknown		NA	NA
B4_01577	B4_1		OG0002828	Chromosome	NOT	1430060	1430837	-1	NA	NA	NA	COG2513	G	2-Methylisocitrate lyase and related enzymes, PEP mutase family	PrpB	NA	G	Carbohydrate transport and metabolism		NA	NA
B4_01578	B4_1		OG0001720	Chromosome	NOT	1430941	1432585	-1	pyrG, CTPS	CTP synthase [EC:6.3.4.2]	K01937	COG0504	F	CTP synthase (UTP-ammonia lyase)	PyrG	Pyrimidine biosynthesis	F	Nucleotide transport and metabolism		NA	NA
B4_01579	B4_1		OG0001721	Chromosome	NOT	1432745	1433111	-1	secG	preprotein translocase subunit SecG	K03075	COG1314	U	Protein translocase subunit SecG	SecG	NA	U	Intracellular trafficking, secretion, and vesicular transport		NA	NA
B4_01580	B4_1		OG0002024	Chromosome	NOT	1433261	1433876	1	nthA	nitrile hydratase subunit alpha [EC:4.2.1.84]	K01721	NA	NA	NA	NA	NA	NA	NA		NA	NA
B4_01581	B4_1		OG0002566	Chromosome	NOT	1433872	1434550	1	nthB	nitrile hydratase subunit beta [EC:4.2.1.84]	K20807	NA	NA	NA	NA	NA	NA	NA		NA	NA
B4_01582	B4_1		OG0002373	Chromosome	NOT	1434546	1434882	1	NA	NA	NA	NA	NA	NA	NA	NA	NA	NA		NA	NA
B4_01583	B4_1		OG0001420	Chromosome	NOT	1434971	1436267	1	purA, ADSS	adenylosuccinate synthase [EC:6.3.4.4]	K01939	COG0104	F	Adenylosuccinate synthase	PurA	Purine biosynthesis	F	Nucleotide transport and metabolism		NA	NA
B4_01584	B4_1		OG0001722	Chromosome	NOT	1436266	1436503	1	NA	NA	NA	NA	NA	NA	NA	NA	NA	NA		NA	NA
B4_01585	B4_1		OG0000176	Chromosome	NOT	1436595	1437309	1	NA	NA	NA	NA	NA	NA	NA	NA	NA	NA		NA	NA
B4_01586	B4_1		OG0004884	Chromosome	Pseudo10189	1437311	1437653	-1	NA	NA	NA	COG1247	E	L-amino acid N-acyltransferase MnaT	MnaT	NA	E	Amino acid transport and metabolism		NA	NA
B4_01587	B4_1		OG0004884	Chromosome	Pseudo10189	1437649	1437871	-1	NA	NA	NA	NA	NA	NA	NA	NA	NA	NA		NA	NA
B4_01588	B4_1		OG0000563	Chromosome	Pseudo10190	1438067	1438391	-1	NA	NA	NA	NA	NA	NA	NA	NA	NA	NA		NA	NA
B4_01589	B4_1		OG0000563	Chromosome	Pseudo10190	1438387	1439665	-1	NA	NA	NA	COG5271	J	Midasin, AAA ATPase with vWA domain, involved in ribosome maturation	MDN1	NA	J	Translation, ribosomal structure and biogenesis		NA	NA
B4_01590	B4_1		OG0002225	Chromosome	NOT	1439788	1440496	1	thiN, TPK1, THI80	thiamine pyrophosphokinase [EC:2.7.6.2]	K00949	COG1564	H	Thiamine pyrophosphokinase	ThiN	Thiamine biosynthesis	H	Coenzyme transport and metabolism		NA	NA
B4_01591	B4_1		OG0000308	Chromosome	NOT	1440440	1441355	-1	sam	S-adenosylmethionine uptake transporter	K15270	COG0697	GER	Permease of the drug/metabolite transporter (DMT) superfamily	RhaT	NA	G	Carbohydrate transport and metabolism		NA	NA
B4_01592	B4_1		OG0000043	Chromosome	NOT	1441398	1441815	-1	NA	NA	NA	COG3791	S	Uncharacterized conserved protein	NA	NA	S	Function unknown		NA	NA
B4_01593	B4_1		OG0001723	Chromosome	NOT	1441891	1443265	-1	E4.3.1.17, sdaA, sdaB, tdcG	L-serine dehydratase [EC:4.3.1.17]	K01752	COG1760	E	L-serine deaminase	SdaA	NA	E	Amino acid transport and metabolism		NA	NA
B4_01594	B4_1		OG0002739	Chromosome	NOT	1443266	1443968	-1	NA	NA	NA	COG0625	O	Glutathione S-transferase	GstA	NA	O	Posttranslational modification, protein turnover, chaperones		NA	NA
B4_01595	B4_1		OG0001421	Chromosome	NOT	1444136	1444925	1	rpiA	ribose 5-phosphate isomerase A [EC:5.3.1.6]	K01807	COG0120	G	Ribose 5-phosphate isomerase	RpiA	Pentose phosphate pathway	G	Carbohydrate transport and metabolism		NA	NA
B4_01596	B4_1		OG0000329	Chromosome	NOT	1445047	1446508	1	GSR, gor	glutathione reductase (NADPH) [EC:1.8.1.7]	K00383	COG1249	C	Dihydrolipoamide dehydrogenase (E3) component of pyruvate/2-oxoglutarate dehydrogenase complex or glutathione oxidoreductase	Lpd	Glycine cleavagePyruvate oxidation	C	Energy production and conversion		NA	NA
B4_01597	B4_1		OG0001422	Chromosome	NOT	1446580	1447726	1	hflK	membrane protease subunit HflK [EC:3.4.-.-]	K04088	COG0330	O	Regulator of protease activity HflC, stomatin/prohibitin superfamily	HflC	NA	O	Posttranslational modification, protein turnover, chaperones		NA	NA
B4_01598	B4_1		OG0001724	Chromosome	NOT	1447725	1448604	1	hflC	membrane protease subunit HflC [EC:3.4.-.-]	K04087	COG0330	O	Regulator of protease activity HflC, stomatin/prohibitin superfamily	HflC	NA	O	Posttranslational modification, protein turnover, chaperones		NA	NA
B4_01599	B4_1		OG0002025	Chromosome	NOT	1448604	1448799	1	K09937	uncharacterized protein	K09937	COG3242	S	Uncharacterized conserved protein YjeT, DUF2065 family	yjeT	NA	S	Function unknown		NA	NA
B4_01600	B4_1		OG0001725	Chromosome	NOT	1448930	1450421	1	degP, htrA	serine protease Do [EC:3.4.21.107]	K04771	COG0265	O	Periplasmic serine protease, S1-C subfamily, contain C-terminal PDZ domain	DegQ	NA	O	Posttranslational modification, protein turnover, chaperones		NA	NA
B4_01601	B4_1		OG0000190	Chromosome	NOT	1450665	1451334	-1	crp	CRP/FNR family transcriptional regulator, cyclic AMP receptor protein	K10914	COG0664	T	cAMP-binding domain of CRP or a regulatory subunit of cAMP-dependent protein kinases	Crp	NA	T	Signal transduction mechanisms		NA	NA
B4_01602	B4_1		OG0000981	Chromosome	NOT	1451495	1452101	-1	ispZ	intracellular septation protein	K06190	COG2917	D	Intracellular septation protein A	YciB	NA	D	Cell cycle control, cell division, chromosome partitioning		NA	NA
B4_01603	B4_1		OG0001423	Chromosome	NOT	1452117	1453020	-1	NA	NA	NA	COG0697	GER	Permease of the drug/metabolite transporter (DMT) superfamily	RhaT	NA	G	Carbohydrate transport and metabolism		NA	NA
B4_01604	B4_1		OG0000734	Chromosome	NOT	1453108	1454251	-1	ftsY	fused signal recognition particle receptor	K03110	COG0552	U	Signal recognition particle GTPase FtsY	FtsY	NA	U	Intracellular trafficking, secretion, and vesicular transport		NA	NA
B4_01605	B4_1		OG0002374	Chromosome	NOT	1454309	1454948	-1	NA	NA	NA	COG3714	S	Uncharacterized membrane protein YhhN	YhhN	NA	S	Function unknown		NA	NA
B4_01606	B4_1		OG0002226	Chromosome	NOT	1455103	1455499	1	NA	NA	NA	NA	NA	NA	NA	NA	NA	NA		NA	NA
B4_01607	B4_1		OG0000394	Chromosome	NOT	1455499	1456987	-1	xseA	exodeoxyribonuclease VII large subunit [EC:3.1.11.6]	K03601	COG1570	L	Exonuclease VII, large subunit	XseA	NA	L	Replication, recombination and repair		NA	NA
B4_01608	B4_1		OG0001181	Chromosome	Pseudo10191;Pseudo10192	1457061	1457877	1	purD	phosphoribosylamine---glycine ligase [EC:6.3.4.13]	K01945	COG0151	F	Phosphoribosylamine-glycine ligase	PurD	Purine biosynthesis	F	Nucleotide transport and metabolism		NA	NA
B4_01609	B4_1		OG0010886	Chromosome	Pseudo10191;Pseudo10192	1457840	1458323	1	purD	phosphoribosylamine---glycine ligase [EC:6.3.4.13]	K01945	COG0151	F	Phosphoribosylamine-glycine ligase	PurD	Purine biosynthesis	F	Nucleotide transport and metabolism		NA	NA
B4_01610	B4_1		OG0002375	Chromosome	NOT	1458903	1459695	-1	NA	NA	NA	NA	NA	NA	NA	NA	NA	NA		NA	NA
B4_01611	B4_1		OG0001726	Chromosome	NOT	1459694	1460018	-1	fdx	ferredoxin, 2Fe-2S	K04755	COG0633	C	Ferredoxin	Fdx	NA	C	Energy production and conversion		NA	NA
B4_01612	B4_1		OG0002791	Chromosome	NOT	1460145	1460517	1	NA	NA	NA	COG0587	L	DNA polymerase III, alpha subunit	DnaE	NA	L	Replication, recombination and repair		NA	NA
B4_01613	B4_1		OG0000002	Chromosome	NOT	1460609	1461995	1	K07487	transposase	K07487	COG3666	X	Transposase, IS1182 family	NA	NA	X	Mobilome: prophages, transposons		NA	NA
NA	B4_1			NA	NA	1460534	1462066	NA	NA	NA	NA	NA	NA	NA	NA	NA	NA	NA		IS1182_100	IS1182
B4_01614	B4_1		OG0006539	Chromosome	NOT	1462146	1462353	-1	NA	NA	NA	NA	NA	NA	NA	NA	NA	NA		NA	NA
B4_01615	B4_1		OG0003894	Chromosome	NOT	1462433	1463012	1	NA	NA	NA	COG1309	K	DNA-binding protein, AcrR family, includes nucleoid occlusion protein SlmA	AcrR	NA	K	Transcription		NA	NA
B4_01616	B4_1		OG0006538	Chromosome	NOT	1463071	1463164	-1	NA	NA	NA	NA	NA	NA	NA	NA	NA	NA		NA	NA
B4_01617	B4_1		OG0001182	Chromosome	NOT	1463197	1463887	-1	yghU, yfcG	GSH-dependent disulfide-bond oxidoreductase [EC:1.8.4.-]	K11209	COG0625	O	Glutathione S-transferase	GstA	NA	O	Posttranslational modification, protein turnover, chaperones		NA	NA
B4_01618	B4_1		OG0003633	Chromosome	Pseudo10193	1463910	1464438	-1	NA	NA	NA	COG4782	R	Esterase/lipase superfamily enzyme	NA	NA	R	General function prediction only		NA	NA
B4_01619	B4_1		OG0003633	Chromosome	Pseudo10193	1464491	1464845	-1	NA	NA	NA	NA	NA	NA	NA	NA	NA	NA		NA	NA
B4_01620	B4_1		OG0000982	Chromosome	NOT	1465121	1466312	1	metZ	O-succinylhomoserine sulfhydrylase [EC:2.5.1.-]	K10764	COG0626	E	Cystathionine beta-lyase/cystathionine gamma-synthase	MetC	Methionine biosynthesis	E	Amino acid transport and metabolism		NA	NA
B4_01621	B4_1		OG0001424	Chromosome	NOT	1466636	1467740	1	folE2	GTP cyclohydrolase IB [EC:3.5.4.16]	K09007	COG1469	H	GTP cyclohydrolase FolE2	FolE2	Folate biosynthesis	H	Coenzyme transport and metabolism		NA	NA
B4_01622	B4_1		OG0002852	Chromosome	NOT	1468023	1468764	1	NA	NA	NA	NA	NA	NA	NA	NA	NA	NA		NA	NA
B4_01623	B4_1		OG0000246	Chromosome	NOT	1468816	1470265	1	trkH, trkG, ktrB	trk system potassium uptake protein	K03498	COG0168	P	Trk-type K+ transport system, membrane component	TrkG	NA	P	Inorganic ion transport and metabolism		NA	NA
B4_01624	B4_1		OG0000191	Chromosome	NOT	1470264	1471839	1	aruI	5-guanidino-2-oxopentanoate decarboxylase [EC:4.1.1.75]	K12253	COG0028	EH	Acetolactate synthase large subunit or other thiamine pyrophosphate-requiring enzyme	IlvB	Isoleucine, leucine, valine biosynthesis	E	Amino acid transport and metabolism		NA	NA
B4_01625	B4_1		OG0001183	Chromosome	NOT	1471893	1473633	-1	NA	NA	NA	COG0265	O	Periplasmic serine protease, S1-C subfamily, contain C-terminal PDZ domain	DegQ	NA	O	Posttranslational modification, protein turnover, chaperones		NA	NA
B4_01626	B4_1		OG0001425	Chromosome	NOT	1473840	1474770	1	glyQ	glycyl-tRNA synthetase alpha chain [EC:6.1.1.14]	K01878	COG0752	J	Glycyl-tRNA synthetase, alpha subunit	GlyQ	Aminoacyl-tRNA synthetases	J	Translation, ribosomal structure and biogenesis		NA	NA
B4_01627	B4_1		OG0003518	Chromosome	NOT	1474778	1475411	-1	marC	multiple antibiotic resistance protein	K05595	COG2095	E	Small neutral amino acid transporter SnatA, MarC family	MarC	NA	E	Amino acid transport and metabolism		NA	NA
B4_01628	B4_1		OG0002026	Chromosome	NOT	1475502	1476027	1	NA	NA	NA	NA	NA	NA	NA	NA	NA	NA		NA	NA
B4_01629	B4_1		OG0000983	Chromosome	NOT	1476034	1477249	1	gltS	glutamate:Na+ symporter, ESS family	K03312	COG0786	E	Na+/glutamate symporter	GltS	NA	E	Amino acid transport and metabolism		NA	NA
B4_01630	B4_1		OG0000604	Chromosome	NOT	1477258	1479370	1	glyS	glycyl-tRNA synthetase beta chain [EC:6.1.1.14]	K01879	COG0751	J	Glycyl-tRNA synthetase, beta subunit	GlyS	Aminoacyl-tRNA synthetases	J	Translation, ribosomal structure and biogenesis		NA	NA
B4_01631	B4_1		OG0008556	Chromosome	NOT	1479437	1479710	1	NA	NA	NA	COG0574	G	Phosphoenolpyruvate synthase/pyruvate phosphate dikinase	PpsA	Gluconeogenesis	G	Carbohydrate transport and metabolism		NA	NA
B4_01632	B4_1		OG0000984	Chromosome	NOT	1479685	1481977	1	ppdK	pyruvate, orthophosphate dikinase [EC:2.7.9.1]	K01006	COG0574	G	Phosphoenolpyruvate synthase/pyruvate phosphate dikinase	PpsA	Gluconeogenesis	G	Carbohydrate transport and metabolism		NA	NA
B4_01633	B4_1		OG0001426	Chromosome	NOT	1482164	1482806	1	cwlJ, sleB	N-acetylmuramoyl-L-alanine amidase [EC:3.5.1.28]	K01449	COG3773	DM	Cell wall hydrolase CwlJ, involved in spore germination	CwlJ	NA	D	Cell cycle control, cell division, chromosome partitioning		NA	NA
B4_01634	B4_1		OG0001184	Chromosome	NOT	1482934	1483855	1	folB	7,8-dihydroneopterin aldolase/epimerase/oxygenase [EC:4.1.2.25 5.1.99.8 1.13.11.81]	K01633	COG1539	H	Dihydroneopterin aldolase	FolB	Folate biosynthesis	H	Coenzyme transport and metabolism		NA	NA
B4_01635	B4_1		OG0000735	Chromosome	NOT	1483851	1484850	1	folP	dihydropteroate synthase [EC:2.5.1.15]	K00796	COG0294	H	Dihydropteroate synthase	FolP	Folate biosynthesis	H	Coenzyme transport and metabolism		NA	NA
B4_01636	B4_1		OG0000841	Chromosome	NOT	1484883	1486230	1	glmM	phosphoglucosamine mutase [EC:5.4.2.10]	K03431	COG1109	G	Phosphomannomutase	ManB	NA	G	Carbohydrate transport and metabolism		NA	NA
B4_01637	B4_1		OG0001185	Chromosome	NOT	1486226	1487129	-1	NA	NA	NA	COG0697	GER	Permease of the drug/metabolite transporter (DMT) superfamily	RhaT	NA	G	Carbohydrate transport and metabolism		NA	NA
B4_01638	B4_1		OG0003220	Chromosome	NOT	1487207	1487519	1	NA	NA	NA	COG0640	K	DNA-binding transcriptional regulator, ArsR family	ArsR	NA	K	Transcription		NA	NA
B4_01639	B4_1		OG0003132	Chromosome	NOT	1487515	1487971	1	NA	NA	NA	NA	NA	NA	NA	NA	NA	NA		NA	NA
B4_01640	B4_1		OG0001727	Chromosome	NOT	1488017	1489040	-1	ilvC	ketol-acid reductoisomerase [EC:1.1.1.86]	K00053	COG0059	EH	Ketol-acid reductoisomerase	IlvC	Isoleucine, leucine, valine biosynthesis	E	Amino acid transport and metabolism		NA	NA
B4_01641	B4_1		OG0001427	Chromosome	NOT	1489171	1489627	1	NA	NA	NA	COG1522	K	DNA-binding transcriptional regulator, Lrp family	Lrp	NA	K	Transcription		NA	NA
B4_01642	B4_1		OG0001428	Chromosome	NOT	1489623	1490082	1	lrp	Lrp/AsnC family transcriptional regulator, leucine-responsive regulatory protein	K03719	COG1522	K	DNA-binding transcriptional regulator, Lrp family	Lrp	NA	K	Transcription		NA	NA
B4_01643	B4_1		OG0000094	Chromosome	NOT	1490087	1490789	-1	hutC	GntR family transcriptional regulator, histidine utilization repressor	K05836	COG2188	K	DNA-binding transcriptional regulator, GntR family	MngR	NA	K	Transcription		NA	NA
B4_01644	B4_1		OG0001186	Chromosome	NOT	1491024	1492152	1	NA	NA	NA	COG0075	EF	Archaeal aspartate aminotransferase or a related aminotransferase, includes purine catabolism protein PucG	PucG	Serine biosynthesis	E	Amino acid transport and metabolism		NA	NA
B4_01645	B4_1		OG0001728	Chromosome	NOT	1492165	1493362	-1	NA	NA	NA	COG0654	HC	2-polyprenyl-6-methoxyphenol hydroxylase and related FAD-dependent oxidoreductases	UbiH	Ubiquinone biosynthesis	H	Coenzyme transport and metabolism		NA	NA
B4_01646	B4_1		OG0002633	Chromosome	NOT	1493436	1493685	-1	NA	NA	NA	NA	NA	NA	NA	NA	NA	NA		NA	NA
B4_01647	B4_1		OG0002376	Chromosome	NOT	1493775	1494420	-1	K07025	putative hydrolase of the HAD superfamily	K07025	COG1011	H	FMN and 5-amino-6-(5-phospho-D-ribitylamino)uracil phosphatase YigB, HAD superfamily (riboflavin biosynthesis)	YigB	NA	H	Coenzyme transport and metabolism		NA	NA
B4_01648	B4_1		OG0000594	Chromosome	NOT	1494520	1495168	1	pdhR	GntR family transcriptional regulator, transcriptional repressor for pyruvate dehydrogenase complex	K05799	COG1802	K	DNA-binding transcriptional regulator, GntR family	GntR	NA	K	Transcription		NA	NA
B4_01649	B4_1		OG0000605	Chromosome	NOT	1495171	1497052	-1	xagB	glycosyltransferase XagB	K20327	COG1215	N	Glycosyltransferase, catalytic subunit of cellulose synthase and poly-beta-1,6-N-acetylglucosamine synthase	BcsA	NA	N	Cell motility		NA	NA
B4_01650	B4_1		OG0001429	Chromosome	NOT	1497135	1498302	-1	carA, CPA1	carbamoyl-phosphate synthase small subunit [EC:6.3.5.5]	K01956	COG0505	EF	Carbamoylphosphate synthase small subunit	CarA	Arginine biosynthesis	E	Amino acid transport and metabolism		NA	NA
B4_01651	B4_1		OG0001729	Chromosome	NOT	1498485	1498881	1	K09117	uncharacterized protein	K09117	COG1610	R	Uncharacterized conserved protein YqeY, may have tRNA amino acid amidase activity	YqeY	NA	R	General function prediction only		NA	NA
B4_01652	B4_1		OG0002377	Chromosome	NOT	1498974	1499475	-1	NA	NA	NA	COG5488	S	Uncharacterized membrane protein	NA	NA	S	Function unknown		NA	NA
B4_01653	B4_1		OG0002495	Chromosome	NOT	1499518	1500118	-1	NA	NA	NA	COG3917	Q	2-hydroxychromene-2-carboxylate isomerase	NahD	NA	Q	Secondary metabolites biosynthesis, transport and catabolism		NA	NA
B4_01654	B4_1		OG0000432	Chromosome	NOT	1500276	1501935	-1	coxA, ctaD	cytochrome c oxidase subunit I [EC:1.9.3.1]	K02274	COG0843	C	Heme/copper-type cytochrome/quinol oxidase, subunit 1	CyoB	NA	C	Energy production and conversion		NA	NA
B4_01655	B4_1		OG0002027	Chromosome	NOT	1502238	1502658	1	HINT1, hinT, hit	histidine triad (HIT) family protein	K02503	COG0537	FR	Purine nucleoside phosphoramidase/Ap4A hydrolase, histidine triade (HIT) family	HinT	NA	F	Nucleotide transport and metabolism		NA	NA
B4_01656	B4_1		OG0001430	Chromosome	NOT	1503286	1503958	-1	lipB	lipoyl(octanoyl) transferase [EC:2.3.1.181]	K03801	COG0321	H	Lipoate-protein ligase B	LipB	Lipoate biosynthesis	H	Coenzyme transport and metabolism		NA	NA
B4_01657	B4_1		OG0000985	Chromosome	NOT	1503996	1504656	-1	NA	NA	NA	COG2761	O	Predicted dithiol-disulfide isomerase, DsbA/YjbH family (virulence, stress resistance)	FrnE	NA	O	Posttranslational modification, protein turnover, chaperones		NA	NA
B4_01658	B4_1			Chromosome	NOT	1504797	1504884	1	NA	NA	NA	NA	NA	NA	NA	NA	NA	NA		NA	NA
B4_01659	B4_1		OG0006537	Chromosome	NOT	1505031	1506540	-1	NA	NA	NA	NA	NA	NA	NA	NA	NA	NA		NA	NA
B4_01660	B4_1		OG0004472	Chromosome	NOT	1507081	1508962	1	NA	NA	NA	COG2242	H	Precorrin-6B methylase 2	CobL	Cobalamine/B12 biosynthesis	H	Coenzyme transport and metabolism		NA	NA
B4_01661	B4_1		OG0003676	Chromosome	NOT	1509061	1509733	1	NA	NA	NA	COG4122	J	tRNA 5-hydroxyU34 O-methylase TrmR/YrrM	TrmR	tRNA modification	J	Translation, ribosomal structure and biogenesis		NA	NA
B4_01662	B4_1		OG0000056	Chromosome	NOT	1509755	1510808	1	NA	NA	NA	COG2242	H	Precorrin-6B methylase 2	CobL	Cobalamine/B12 biosynthesis	H	Coenzyme transport and metabolism		NA	NA
B4_01663	B4_1		OG0000197	Chromosome	NOT	1510834	1512739	1	NA	NA	NA	NA	NA	NA	NA	NA	NA	NA		NA	NA
B4_01664	B4_1		OG0002089	Chromosome	NOT	1512751	1512991	-1	NA	NA	NA	NA	NA	NA	NA	NA	NA	NA		NA	NA
B4_01665	B4_1		OG0001797	Chromosome	NOT	1513052	1514090	1	rluD	23S rRNA pseudouridine1911/1915/1917 synthase [EC:5.4.99.23]	K06180	COG0564	J	Pseudouridine synthase RluA, 23S rRNA- or tRNA-specific	RluA	23S rRNA modification	J	Translation, ribosomal structure and biogenesis		NA	NA
B4_01666	B4_1		OG0001504	Chromosome	NOT	1514232	1515117	1	rpoH	RNA polymerase sigma-32 factor	K03089	COG0568	K	DNA-directed RNA polymerase, sigma subunit (sigma70/sigma32)	RpoD	RNA polymerase	K	Transcription		NA	NA
B4_01667	B4_1		OG0002798	Chromosome	NOT	1515184	1516363	-1	DPEP	membrane dipeptidase [EC:3.4.13.19]	K01273	COG2355	OE	Zn-dependent dipeptidase, microsomal dipeptidase homolog	NA	NA	O	Posttranslational modification, protein turnover, chaperones		NA	NA
B4_01668	B4_1		OG0001796	Chromosome	NOT	1516511	1517486	1	NA	NA	NA	COG0673	R	Predicted dehydrogenase	MviM	NA	R	General function prediction only		NA	NA
B4_01669	B4_1		OG0002580	Chromosome	NOT	1517544	1517814	1	dksA	DnaK suppressor protein	K06204	COG1734	K	RNA polymerase-binding transcription factor DksA	DksA	NA	K	Transcription		NA	NA
B4_01670	B4_1		OG0001054	Chromosome	NOT	1517964	1519014	1	E1.11.1.5	cytochrome c peroxidase [EC:1.11.1.5]	K00428	COG1858	O	Cytochrome c peroxidase	MauG	NA	O	Posttranslational modification, protein turnover, chaperones		NA	NA
B4_01671	B4_1		OG0002088	Chromosome	NOT	1519104	1520925	-1	pepF, pepB	oligoendopeptidase F [EC:3.4.24.-]	K08602	COG1164	E	Oligoendopeptidase F	PepF	NA	E	Amino acid transport and metabolism		NA	NA
B4_01672	B4_1		OG0000241	Chromosome	NOT	1520987	1521965	-1	pldB	lysophospholipase [EC:3.1.1.5]	K01048	COG2267	I	Lysophospholipase, alpha-beta hydrolase superfamily	PldB	NA	I	Lipid transport and metabolism		NA	NA
B4_01673	B4_1		OG0001795	Chromosome	NOT	1521964	1522255	-1	NA	NA	NA	COG3255	I	Putative sterol carrier protein, contains SCP2 domain	SCP2	NA	I	Lipid transport and metabolism		NA	NA
B4_01674	B4_1		OG0000867	Chromosome	NOT	1522285	1522894	1	NA	NA	NA	COG3063	NW	Type IV pilus assembly protein PilF/PilW	PilF	NA	N	Cell motility		NA	NA
B4_01675	B4_1		OG0001794	Chromosome	Pseudo10194	1522916	1524761	1	SUPV3L1, SUV3	ATP-dependent RNA helicase SUPV3L1/SUV3 [EC:3.6.4.13]	K17675	COG1204	L	Replicative superfamily II helicase	BRR2	NA	L	Replication, recombination and repair		NA	NA
B4_01676	B4_1		OG0008559	Chromosome	Pseudo10194	1524709	1525765	1	NA	NA	NA	COG4581	L	Superfamily II RNA helicase	Dob10	NA	L	Replication, recombination and repair		NA	NA
B4_01677	B4_1		OG0002087	Chromosome	NOT	1525771	1526143	1	hslR	ribosome-associated heat shock protein Hsp15	K04762	COG1188	J	Ribosomal 50S subunit-recycling heat shock protein, contains S4 domain	HslR	NA	J	Translation, ribosomal structure and biogenesis		NA	NA
B4_01678	B4_1		OG0002086	Chromosome	NOT	1526207	1526546	1	fdxA	ferredoxin	K05524	COG1146	F	NAD-dependent dihydropyrimidine dehydrogenase, PreA subunit	PreA	NA	F	Nucleotide transport and metabolism		NA	NA
B4_01679	B4_1		OG0002085	Chromosome	NOT	1526831	1527350	1	carD	CarD family transcriptional regulator	K07736	COG1329	K	RNA polymerase-interacting regulator, CarD/CdnL/TRCF family	CdnL	NA	K	Transcription		NA	NA
B4_01680	B4_1		OG0002084	Chromosome	NOT	1527619	1528222	-1	E2.7.8.26, cobS, cobV	adenosylcobinamide-GDP ribazoletransferase [EC:2.7.8.26]	K02233	COG0368	H	Cobalamin synthase CobS (adenosylcobinamide-GDP ribazoletransferase)	CobS	Cobalamine/B12 biosynthesis	H	Coenzyme transport and metabolism		NA	NA
B4_01681	B4_1		OG0000504	Chromosome	NOT	1528345	1528630	1	E2.4.2.21, cobU, cobT	nicotinate-nucleotide--dimethylbenzimidazole phosphoribosyltransferase [EC:2.4.2.21]	K00768	COG2038	H	NaMN:DMB phosphoribosyltransferase	CobT	Cobalamine/B12 biosynthesis	H	Coenzyme transport and metabolism		NA	NA
B4_01682	B4_1		OG0000504	Chromosome	NOT	1528629	1529355	1	E2.4.2.21, cobU, cobT	nicotinate-nucleotide--dimethylbenzimidazole phosphoribosyltransferase [EC:2.4.2.21]	K00768	COG2038	H	NaMN:DMB phosphoribosyltransferase	CobT	Cobalamine/B12 biosynthesis	H	Coenzyme transport and metabolism		NA	NA
B4_01683	B4_1		OG0000503	Chromosome	Pseudo10195	1529385	1529880	-1	NA	NA	NA	COG1226	P	Voltage-gated potassium channel Kch	Kch	NA	P	Inorganic ion transport and metabolism		NA	NA
B4_01684	B4_1		OG0000503	Chromosome	Pseudo10195	1529879	1531265	-1	TC.KEF	monovalent cation:H+ antiporter-2, CPA2 family	K03455	COG1226	P	Voltage-gated potassium channel Kch	Kch	NA	P	Inorganic ion transport and metabolism		NA	NA
B4_01685	B4_1		OG0002509	Chromosome	NOT	1531284	1531740	-1	lrp	Lrp/AsnC family transcriptional regulator, leucine-responsive regulatory protein	K03719	COG1522	K	DNA-binding transcriptional regulator, Lrp family	Lrp	NA	K	Transcription		NA	NA
B4_01686	B4_1		OG0002415	Chromosome	NOT	1531886	1532984	1	HPD, hppD	4-hydroxyphenylpyruvate dioxygenase [EC:1.13.11.27]	K00457	COG3185	ER	4-hydroxyphenylpyruvate dioxygenase and related hemolysins	HppD	NA	E	Amino acid transport and metabolism		NA	NA
B4_01687	B4_1		OG0003528	Chromosome	NOT	1532998	1533628	-1	NA	NA	NA	COG2227	H	2-polyprenyl-3-methyl-5-hydroxy-6-metoxy-1,4-benzoquinol methylase	UbiG	Ubiquinone biosynthesis	H	Coenzyme transport and metabolism		NA	NA
B4_01688	B4_1		OG0002414	Chromosome	NOT	1533620	1535729	-1	NA	NA	NA	NA	NA	NA	NA	NA	NA	NA		NA	NA
B4_01689	B4_1		OG0002413	Chromosome	NOT	1535893	1536589	1	K09807	uncharacterized protein	K09807	COG2968	S	Uncharacterized conserved protein YggE, contains kinase-interacting SIMPL domain	YggE	NA	S	Function unknown		NA	NA
B4_01690	B4_1		OG0001503	Chromosome	NOT	1536591	1537302	-1	argA	N-acetyltransferase	K22479	COG1670	JO	Protein N-acetyltransferase, RimJ/RimL family	RimL	NA	J	Translation, ribosomal structure and biogenesis		NA	NA
B4_01691	B4_1		OG0001793	Chromosome	NOT	1537305	1538598	-1	metY	O-acetylhomoserine (thiol)-lyase [EC:2.5.1.49]	K01740	COG2873	E	O-acetylhomoserine/O-acetylserine sulfhydrylase, pyridoxal phosphate-dependent	MET17	Methionine biosynthesis	E	Amino acid transport and metabolism		NA	NA
B4_01692	B4_1		OG0002412	Chromosome	NOT	1538670	1539666	-1	NA	NA	NA	NA	NA	NA	NA	NA	NA	NA		NA	NA
B4_01693	B4_1		OG0000213	Chromosome	NOT	1539819	1540452	1	NA	NA	NA	COG3806	T	Anti-sigma factor ChrR, cupin superfamily	ChrR	NA	T	Signal transduction mechanisms		NA	NA
B4_01694	B4_1		OG0002411	Chromosome	NOT	1540610	1541945	1	preT	dihydropyrimidine dehydrogenase (NAD+) subunit PreT [EC:1.3.1.1]	K17722	COG0493	ER	NADPH-dependent glutamate synthase beta chain or related oxidoreductase	GltD	Glutamine biosynthesis	E	Amino acid transport and metabolism		NA	NA
B4_01695	B4_1		OG0003056	Chromosome	NOT	1541988	1542825	1	sdmt	sarcosine/dimethylglycine N-methyltransferase [EC:2.1.1.157]	K18897	COG2226	H	Ubiquinone/menaquinone biosynthesis C-methylase UbiE/MenG	UbiE	Biotin biosynthesis	H	Coenzyme transport and metabolism		NA	NA
B4_01696	B4_1		OG0002508	Chromosome	NOT	1542842	1544147	1	preA	dihydropyrimidine dehydrogenase (NAD+) subunit PreA [EC:1.3.1.1]	K17723	COG2878	C	Na+-translocating ferredoxin:NAD+ oxidoreductase RNF, RnfB subunit	RnfB	Na+-translocating Fd:NADH oxidoreductase	C	Energy production and conversion		NA	NA
B4_01697	B4_1		OG0003100	Chromosome	NOT	1544198	1544423	-1	NA	NA	NA	NA	NA	NA	NA	NA	NA	NA		NA	NA
B4_01698	B4_1		OG0002507	Chromosome	NOT	1544457	1545135	-1	rutR	TetR/AcrR family transcriptional regulator	K09017	COG1309	K	DNA-binding protein, AcrR family, includes nucleoid occlusion protein SlmA	AcrR	NA	K	Transcription		NA	NA
B4_01699	B4_1		OG0000502	Chromosome	NOT	1545235	1546486	1	pydC	beta-ureidopropionase / N-carbamoyl-L-amino-acid hydrolase [EC:3.5.1.6 3.5.1.87]	K06016	COG0624	E	Acetylornithine deacetylase/Succinyl-diaminopimelate desuccinylase or related deacylase	ArgE	Arginine biosynthesis	E	Amino acid transport and metabolism		NA	NA
B4_01700	B4_1		OG0001792	Chromosome	NOT	1546578	1547838	1	DPYS, dht, hydA	dihydropyrimidinase [EC:3.5.2.2]	K01464	COG0044	F	Dihydroorotase or related cyclic amidohydrolase	AllB	Pyrimidine biosynthesis	F	Nucleotide transport and metabolism		NA	NA
B4_01701	B4_1		OG0001792	Chromosome	NOT	1547834	1548032	1	NA	NA	NA	COG0044	F	Dihydroorotase or related cyclic amidohydrolase	AllB	Pyrimidine biosynthesis	F	Nucleotide transport and metabolism		NA	NA
B4_01702	B4_1		OG0000351	Chromosome	NOT	1548086	1548884	1	ABC.SN.A	NitT/TauT family transport system ATP-binding protein	K02049	COG1116	P	ABC-type nitrate/sulfonate/bicarbonate transport system, ATPase component	TauB	NA	P	Inorganic ion transport and metabolism		NA	NA
B4_01703	B4_1		OG0002967	Chromosome	NOT	1548883	1549315	1	NA	NA	NA	COG0456	J	Ribosomal protein S18 acetylase RimI and related acetyltransferases	RimI	NA	J	Translation, ribosomal structure and biogenesis		NA	NA
B4_01704	B4_1		OG0002410	Chromosome	NOT	1549311	1550229	1	ABC.SN.P	NitT/TauT family transport system permease protein	K02050	COG0600	P	ABC-type nitrate/sulfonate/bicarbonate transport system, permease component	TauC	NA	P	Inorganic ion transport and metabolism		NA	NA
B4_01705	B4_1		OG0002264	Chromosome	NOT	1550225	1551071	1	ABC.SN.P	NitT/TauT family transport system permease protein	K02050	COG0600	P	ABC-type nitrate/sulfonate/bicarbonate transport system, permease component	TauC	NA	P	Inorganic ion transport and metabolism		NA	NA
B4_01706	B4_1		OG0002409	Chromosome	NOT	1551135	1552230	1	ABC.SN.S	NitT/TauT family transport system substrate-binding protein	K02051	COG0715	P	ABC-type nitrate/sulfonate/bicarbonate transport system, periplasmic component	TauA	NA	P	Inorganic ion transport and metabolism		NA	NA
B4_01707	B4_1		OG0002408	Chromosome	Pseudo10196	1552271	1552985	1	tupB, vupB	tungstate transport system permease protein	K05773	COG4662	P	ABC-type tungstate transport system, periplasmic component	TupA	NA	P	Inorganic ion transport and metabolism		NA	NA
B4_01708	B4_1		OG0002083	Chromosome	Pseudo10196	1552977	1553442	1	NA	NA	NA	COG1117	P	ABC-type phosphate transport system, ATPase component	PstB	NA	P	Inorganic ion transport and metabolism		NA	NA
B4_01709	B4_1		OG0002083	Chromosome	NOT	1553501	1553711	1	NA	NA	NA	COG1117	P	ABC-type phosphate transport system, ATPase component	PstB	NA	P	Inorganic ion transport and metabolism		NA	NA
B4_01710	B4_1		OG0002407	Chromosome	NOT	1553731	1554547	1	tupA, vupA	tungstate transport system substrate-binding protein	K05772	COG2998	P	ABC-type tungstate transport system, permease component TupA	TupB	NA	P	Inorganic ion transport and metabolism		NA	NA
B4_01711	B4_1		OG0002263	Chromosome	NOT	1554561	1555434	-1	NA	NA	NA	COG1910	P	Periplasmic molybdate-binding protein/domain	YvgK	NA	P	Inorganic ion transport and metabolism		NA	NA
B4_01712	B4_1		OG0000627	Chromosome	NOT	1555948	1557055	1	mrp, NUBPL	ATP-binding protein involved in chromosome partitioning	K03593	COG0489	D	Fe-S cluster carrier ATPase, Mrp/ApbC/NBP35 family	Mrp	NA	D	Cell cycle control, cell division, chromosome partitioning		NA	NA
B4_01713	B4_1		OG0002404	Chromosome	NOT	1557085	1557586	-1	NA	NA	NA	COG1853	C	FMN reductase RutF, DIM6/NTAB family	RutF	Pyrimidine degradation	C	Energy production and conversion		NA	NA
B4_01714	B4_1		OG0001790	Chromosome	NOT	1557674	1559087	-1	dnaQ	DNA polymerase III subunit epsilon [EC:2.7.7.7]	K02342	COG2176	L	DNA polymerase III, alpha subunit (gram-positive type)	PolC	NA	L	Replication, recombination and repair		NA	NA
B4_01715	B4_1		OG0002259	Chromosome	NOT	1559089	1559608	-1	NA	NA	NA	NA	NA	NA	NA	NA	NA	NA		NA	NA
B4_01716	B4_1		OG0000866	Chromosome	NOT	1559674	1561498	-1	K07182	CBS domain-containing protein	K07182	COG2905	T	Signal-transduction protein containing cAMP-binding, CBS, and nucleotidyltransferase domains	NA	NA	T	Signal transduction mechanisms		NA	NA
B4_01717	B4_1		OG0002080	Chromosome	NOT	1561607	1563392	-1	actP	cation/acetate symporter	K14393	COG4147	C	Na+(or H+)/acetate symporter ActP	ActP	NA	C	Energy production and conversion		NA	NA
B4_01718	B4_1		OG0002079	Chromosome	NOT	1563407	1563689	-1	NA	NA	NA	COG4327	S	Uncharacterized membrane protein, DUF4212 domain	NA	NA	S	Function unknown		NA	NA
B4_01719	B4_1		OG0001233	Chromosome	NOT	1563874	1564558	-1	adk, AK	adenylate kinase [EC:2.7.4.3]	K00939	COG0563	F	Adenylate kinase or related kinase	Adk	Pyrimidine biosynthesis	F	Nucleotide transport and metabolism		NA	NA
B4_01720	B4_1		OG0001041	Chromosome	NOT	1564565	1566530	-1	ACSS1_2, acs	acetyl-CoA synthetase [EC:6.2.1.1]	K01895	COG0365	I	Acyl-coenzyme A synthetase/AMP-(fatty) acid ligase	Acs	NA	I	Lipid transport and metabolism		NA	NA
B4_01721	B4_1		OG0000276	Chromosome	NOT	1566940	1567972	1	yiaO	TRAP-type transport system periplasmic protein	K21395	COG1638	G	TRAP-type C4-dicarboxylate transport system, periplasmic component	DctP	NA	G	Carbohydrate transport and metabolism		NA	NA
B4_01722	B4_1		OG0000288	Chromosome	NOT	1568033	1568663	1	NA	NA	NA	COG4665	Q	TRAP-type mannitol/chloroaromatic compound transport system, small permease component	FcbT2	NA	Q	Secondary metabolites biosynthesis, transport and catabolism		NA	NA
B4_01723	B4_1		OG0000384	Chromosome	Pseudo10197	1568666	1569104	1	NA	NA	NA	COG1593	G	TRAP-type C4-dicarboxylate transport system, large permease component	DctQ	NA	G	Carbohydrate transport and metabolism		NA	NA
B4_01724	B4_1		OG0000384	Chromosome	Pseudo10197	1569097	1570069	1	dctM	C4-dicarboxylate transporter, DctM subunit	K11690	COG1593	G	TRAP-type C4-dicarboxylate transport system, large permease component	DctQ	NA	G	Carbohydrate transport and metabolism		NA	NA
B4_01725	B4_1		OG0001040	Chromosome	NOT	1570116	1570965	-1	E4.3.1.12, ocd	ornithine cyclodeaminase [EC:4.3.1.12]	K01750	COG2423	E	Ornithine cyclodeaminase/archaeal alanine dehydrogenase, mu-crystallin family	OCDMu	Proline biosynthesis	E	Amino acid transport and metabolism		NA	NA
B4_01726	B4_1		OG0010377	Chromosome	NOT	1570973	1571156	-1	NA	NA	NA	COG2423	E	Ornithine cyclodeaminase/archaeal alanine dehydrogenase, mu-crystallin family	OCDMu	Proline biosynthesis	E	Amino acid transport and metabolism		NA	NA
B4_01727	B4_1		OG0002946	Chromosome	NOT	1571165	1572086	-1	NA	NA	NA	COG4874	S	Uncharacterized conserved protein	NA	NA	S	Function unknown		NA	NA
B4_01728	B4_1		OG0001501	Chromosome	NOT	1572085	1573006	-1	E3.5.3.1, rocF, arg	arginase [EC:3.5.3.1]	K01476	COG0010	E	Arginase/agmatinase family enzyme	SpeB	Urea cycle	E	Amino acid transport and metabolism		NA	NA
B4_01729	B4_1		OG0002258	Chromosome	NOT	1573092	1573521	1	NA	NA	NA	COG1522	K	DNA-binding transcriptional regulator, Lrp family	Lrp	NA	K	Transcription		NA	NA
B4_01730	B4_1		OG0003299	Chromosome	NOT	1573663	1576273	1	mprF, fmtC	phosphatidylglycerol lysyltransferase [EC:2.3.2.3]	K14205	COG0392	M	Predicted membrane flippase AglD2/YbhN, UPF0104 family	AglD2	NA	M	Cell wall/membrane/envelope biogenesis		NA	NA
B4_01731	B4_1		OG0003276	Chromosome	NOT	1576276	1577839	-1	NA	NA	NA	COG1538	M	Outer membrane protein TolC	TolC	NA	M	Cell wall/membrane/envelope biogenesis		NA	NA
B4_01732	B4_1		OG0003433	Chromosome	NOT	1577850	1578996	-1	NA	NA	NA	COG1566	V	Multidrug resistance efflux pump EmrA	EmrA	NA	V	Defense mechanisms		NA	NA
B4_01733	B4_1		OG0003458	Chromosome	NOT	1579017	1579374	-1	NA	NA	NA	NA	NA	NA	NA	NA	NA	NA		NA	NA
B4_01734	B4_1		OG0003620	Chromosome	NOT	1579408	1579978	-1	NA	NA	NA	COG1495	O	Disulfide bond formation protein DsbB	DsbB	NA	O	Posttranslational modification, protein turnover, chaperones		NA	NA
B4_01735	B4_1		OG0003725	Chromosome	NOT	1579987	1580143	-1	NA	NA	NA	NA	NA	NA	NA	NA	NA	NA		NA	NA
B4_01736	B4_1		OG0000275	Chromosome	NOT	1580260	1581022	-1	glpR	DeoR family transcriptional regulator, glycerol-3-phosphate regulon repressor	K02444	COG1349	KG	DNA-binding transcriptional regulator of sugar metabolism, DeoR/GlpR family	GlpR	NA	K	Transcription		NA	NA
B4_01737	B4_1		OG0001039	Chromosome	NOT	1581288	1582878	1	glpA, glpD	glycerol-3-phosphate dehydrogenase [EC:1.1.5.3]	K00111	COG0578	C	Glycerol-3-phosphate dehydrogenase	GlpA	Isoprenoid biosynthesis	C	Energy production and conversion		NA	NA
B4_01738	B4_1		OG0003687	Chromosome	NOT	1583077	1583635	1	NA	NA	NA	COG3860	S	Uncharacterized conserved protein, DUF2087 family	NA	NA	S	Function unknown		NA	NA
B4_01739	B4_1		OG0000591	Chromosome	Pseudo10198;Pseudo10199	1583722	1584616	-1	NA	NA	NA	COG0841	V	Multidrug efflux pump subunit AcrB	AcrB	NA	V	Defense mechanisms		NA	NA
B4_01740	B4_1		OG0000591	Chromosome	Pseudo10198;Pseudo10199	1584561	1585779	-1	NA	NA	NA	COG0841	V	Multidrug efflux pump subunit AcrB	AcrB	NA	V	Defense mechanisms		NA	NA
B4_01741	B4_1		OG0000591	Chromosome	Pseudo10199	1585724	1586858	-1	NA	NA	NA	COG0841	V	Multidrug efflux pump subunit AcrB	AcrB	NA	V	Defense mechanisms		NA	NA
B4_01742	B4_1		OG0000285	Chromosome	NOT	1586861	1588040	-1	acrA, mexA, adeI, smeD, mtrC, cmeA	membrane fusion protein, multidrug efflux system	K03585	COG0845	MV	Multidrug efflux pump subunit AcrA (membrane-fusion protein)	AcrA	NA	M	Cell wall/membrane/envelope biogenesis		NA	NA
B4_01743	B4_1		OG0001038	Chromosome	NOT	1588330	1589920	-1	MARS, metG	methionyl-tRNA synthetase [EC:6.1.1.10]	K01874	COG0143	J	Methionyl-tRNA synthetase	MetG	Aminoacyl-tRNA synthetases	J	Translation, ribosomal structure and biogenesis		NA	NA
B4_01744	B4_1		OG0002403	Chromosome	NOT	1590166	1591390	-1	NA	NA	NA	COG2814	G	Predicted arabinose efflux permease AraJ, MFS family	AraJ	NA	G	Carbohydrate transport and metabolism		NA	NA
B4_01745	B4_1		OG0002505	Chromosome	NOT	1591574	1592066	-1	NA	NA	NA	COG2353	R	Polyisoprenoid-binding periplasmic protein YceI	YceI	NA	R	General function prediction only		NA	NA
B4_01746	B4_1		OG0002981	Chromosome	NOT	1592062	1593277	-1	NA	NA	NA	COG2807	P	Cyanate permease	CynX	NA	P	Inorganic ion transport and metabolism		NA	NA
B4_01747	B4_1		OG0001500	Chromosome	NOT	1593339	1593960	-1	imuA	protein ImuA	K14160	COG4544	S	Uncharacterized conserved protein	NA	NA	S	Function unknown		NA	NA
B4_01748	B4_1		OG0002402	Chromosome	NOT	1594008	1594590	-1	K06985	aspartyl protease family protein	K06985	COG3577	R	Predicted aspartyl protease	NA	NA	R	General function prediction only		NA	NA
B4_01749	B4_1		OG0001499	Chromosome	NOT	1594724	1595252	-1	marC	multiple antibiotic resistance protein	K05595	COG2095	E	Small neutral amino acid transporter SnatA, MarC family	MarC	NA	E	Amino acid transport and metabolism		NA	NA
B4_01750	B4_1		OG0001498	Chromosome	NOT	1595248	1597102	-1	ABCF3	ATP-binding cassette, subfamily F, member 3	K06158	COG0488	R	ATPase components of ABC transporters with duplicated ATPase domains	Uup	NA	R	General function prediction only		NA	NA
B4_01751	B4_1		OG0002797	Chromosome	Pseudo10200	1597211	1598099	1	NA	NA	NA	COG2814	G	Predicted arabinose efflux permease AraJ, MFS family	AraJ	NA	G	Carbohydrate transport and metabolism		NA	NA
B4_01752	B4_1		OG0002797	Chromosome	Pseudo10200	1598085	1598412	1	NA	NA	NA	COG2814	G	Predicted arabinose efflux permease AraJ, MFS family	AraJ	NA	G	Carbohydrate transport and metabolism		NA	NA
B4_01753	B4_1		OG0001789	Chromosome	NOT	1598529	1598952	1	ndk, NME	nucleoside-diphosphate kinase [EC:2.7.4.6]	K00940	COG0105	F	Nucleoside diphosphate kinase	Ndk	Pyrimidine biosynthesis	F	Nucleotide transport and metabolism		NA	NA
B4_01754	B4_1		OG0002401	Chromosome	NOT	1599014	1599458	-1	NA	NA	NA	COG3070	K	Transcriptional regulator of competence genes, TfoX/Sxy family	TfoX	NA	K	Transcription		NA	NA
B4_01755	B4_1		OG0003208	Chromosome	NOT	1599667	1601194	1	NA	NA	NA	COG5607	S	CHAD domain, binds inorganic polyphosphates	CHAD	NA	S	Function unknown		NA	NA
B4_01756	B4_1		OG0003777	Chromosome	NOT	1601190	1601946	1	parA, soj	chromosome partitioning protein	K03496	COG1192	DN	ParA-like ATPase involved in chromosome/plasmid partitioning or cellulose biosynthesis protein BcsQ	ParA	NA	D	Cell cycle control, cell division, chromosome partitioning		NA	NA
B4_01757	B4_1		OG0003387	Chromosome	NOT	1601942	1602410	1	NA	NA	NA	COG2954	R	CYTH domain, found in class IV adenylate cyclase and various triphosphatases	CYTH	NA	R	General function prediction only		NA	NA
B4_01758	B4_1		OG0002612	Chromosome	NOT	1602406	1603720	-1	NA	NA	NA	COG0642	T	Signal transduction histidine kinase	BaeS	NA	T	Signal transduction mechanisms		NA	NA
B4_01759	B4_1		OG0002744	Chromosome	NOT	1603769	1604450	-1	K02483	two-component system, OmpR family, response regulator	K02483	COG0745	TK	DNA-binding response regulator, OmpR family, contains REC and winged-helix (wHTH) domain	OmpR	NA	T	Signal transduction mechanisms		NA	NA
B4_01760	B4_1		OG0002743	Chromosome	NOT	1604631	1606068	-1	degP, htrA	serine protease Do [EC:3.4.21.107]	K04771	COG3975	R	Predicted metalloprotease, contains C-terminal PDZ domain	NA	NA	R	General function prediction only		NA	NA
B4_01761	B4_1		OG0000764	Chromosome	NOT	1606813	1607419	-1	mocA	molybdenum cofactor cytidylyltransferase [EC:2.7.7.76]	K07141	COG2068	H	CTP:molybdopterin cytidylyltransferase MocA	MocA	NA	H	Coenzyme transport and metabolism		NA	NA
B4_01762	B4_1		OG0000229	Chromosome	NOT	1607450	1609868	-1	DMGDH	dimethylglycine dehydrogenase [EC:1.5.8.4]	K00315	COG0404	E	Glycine cleavage system protein T (aminomethyltransferase)	GcvT	Glycine cleavage	E	Amino acid transport and metabolism		NA	NA
B4_01763	B4_1		OG0000763	Chromosome	NOT	1610037	1611345	-1	tlyC	putative hemolysin	K03699	COG4536	P	Mg2+ and Co2+ transporter CorB, contains DUF21, CBS pair, and CorC-HlyC domains	CorB	NA	P	Inorganic ion transport and metabolism		NA	NA
B4_01764	B4_1		OG0000865	Chromosome	NOT	1611408	1612365	-1	xerD	integrase/recombinase XerD	K04763	COG4974	L	Site-specific recombinase XerD	XerD	NA	L	Replication, recombination and repair		NA	NA
B4_01765	B4_1		OG0000626	Chromosome	Pseudo10201	1612367	1612988	-1	NA	NA	NA	NA	NA	NA	NA	NA	NA	NA		NA	NA
B4_01766	B4_1		OG0000626	Chromosome	Pseudo10202	1613041	1613884	-1	NA	NA	NA	NA	NA	NA	NA	NA	NA	NA		NA	NA
B4_01767	B4_1		OG0002400	Chromosome	Pseudo10202	1613884	1614022	-1	NA	NA	NA	NA	NA	NA	NA	NA	NA	NA		NA	NA
B4_01768	B4_1		OG0001037	Chromosome	NOT	1614101	1614689	1	E2.7.1.71, aroK, aroL	shikimate kinase [EC:2.7.1.71]	K00891	COG0703	E	Shikimate kinase	AroK	Aromatic amino acid biosynthesis	E	Amino acid transport and metabolism		NA	NA
B4_01769	B4_1		OG0000762	Chromosome	Pseudo10203;Pseudo10204	1614689	1615352	1	NA	NA	NA	COG0337	E	3-dehydroquinate synthetase	AroB	Aromatic amino acid biosynthesis	E	Amino acid transport and metabolism		NA	NA
B4_01770	B4_1		OG0000762	Chromosome	Pseudo10203;Pseudo10204	1615327	1615801	1	NA	NA	NA	COG0337	E	3-dehydroquinate synthetase	AroB	Aromatic amino acid biosynthesis	E	Amino acid transport and metabolism		NA	NA
B4_01771	B4_1		OG0002690	Chromosome	NOT	1615812	1616811	-1	spoIVFB	stage IV sporulation protein FB [EC:3.4.24.-]	K06402	COG1994	O	Zn-dependent protease (includes sporulation protein SpoIVFB)	SpoIVFB	NA	O	Posttranslational modification, protein turnover, chaperones		NA	NA
B4_01772	B4_1		OG0012931	Chromosome	NOT	1616755	1616881	-1	NA	NA	NA	NA	NA	NA	NA	NA	NA	NA		NA	NA
B4_01773	B4_1		OG0001036	Chromosome	NOT	1616899	1617385	-1	ssb	single-strand DNA-binding protein	K03111	COG0629	L	Single-stranded DNA-binding protein	Ssb	NA	L	Replication, recombination and repair		NA	NA
B4_01774	B4_1		OG0001788	Chromosome	NOT	1617588	1618167	1	NA	NA	NA	COG0741	M	Soluble lytic murein transglycosylase or regulatory protein s ( may contain LysM/invasin domain)	MltE	NA	M	Cell wall/membrane/envelope biogenesis		NA	NA
B4_01775	B4_1		OG0006536	Chromosome	NOT	1618266	1618518	-1	NA	NA	NA	COG1123	O	ABC-type glutathione transport system ATPase component, contains duplicated ATPase domain	GsiA	NA	O	Posttranslational modification, protein turnover, chaperones		NA	NA
B4_01776	B4_1		OG0000761	Chromosome	NOT	1618523	1620353	-1	ABC.PE.A	peptide/nickel transport system ATP-binding protein	K02031	COG1123	O	ABC-type glutathione transport system ATPase component, contains duplicated ATPase domain	GsiA	NA	O	Posttranslational modification, protein turnover, chaperones		NA	NA
B4_01777	B4_1		OG0001787	Chromosome	NOT	1620445	1621909	-1	ABC.PE.P1	peptide/nickel transport system permease protein	K02034	COG1173	EP	ABC-type dipeptide/oligopeptide/nickel transport system, permease component	DppC	NA	E	Amino acid transport and metabolism		NA	NA
B4_01778	B4_1		OG0002257	Chromosome	Pseudo1440	1621920	1622967	-1	ABC.PE.P	peptide/nickel transport system permease protein	K02033	COG0601	EP	ABC-type dipeptide/oligopeptide/nickel transport system, permease component	DppB	NA	E	Amino acid transport and metabolism		NA	NA
B4_01779	B4_1		OG0000206	Chromosome	NOT	1623088	1624729	-1	ABC.PE.S	peptide/nickel transport system substrate-binding protein	K02035	COG0747	E	ABC-type transport system, periplasmic component	DdpA	NA	E	Amino acid transport and metabolism		NA	NA
B4_01780	B4_1		OG0001497	Chromosome	NOT	1625116	1626010	-1	miaA, TRIT1	tRNA dimethylallyltransferase [EC:2.5.1.75]	K00791	COG0324	J	tRNA A37 N6-isopentenylltransferase MiaA	MiaA	tRNA modification	J	Translation, ribosomal structure and biogenesis		NA	NA
B4_01781	B4_1		OG0001232	Chromosome	NOT	1626107	1626860	1	pyrH	uridylate kinase [EC:2.7.4.22]	K09903	COG0528	F	Uridylate kinase	PyrH	Pyrimidine biosynthesis	F	Nucleotide transport and metabolism		NA	NA
B4_01782	B4_1		OG0002399	Chromosome	NOT	1627125	1628352	1	NA	NA	NA	COG0520	E	Selenocysteine lyase/Cysteine desulfurase	CsdA	NA	E	Amino acid transport and metabolism		NA	NA
B4_01783	B4_1		OG0002102	Chromosome	NOT	1628400	1629825	1	phrB	deoxyribodipyrimidine photo-lyase [EC:4.1.99.3]	K01669	COG0415	L	Deoxyribodipyrimidine photolyase	PhrB	NA	L	Replication, recombination and repair		NA	NA
B4_01784	B4_1		OG0000207	Chromosome	NOT	1629894	1631103	1	cfa	cyclopropane-fatty-acyl-phospholipid synthase [EC:2.1.1.79]	K00574	COG2230	I	Cyclopropane fatty-acyl-phospholipid synthase and related methyltransferases	Cfa	NA	I	Lipid transport and metabolism		NA	NA
B4_01785	B4_1		OG0002398	Chromosome	NOT	1631119	1631560	1	NA	NA	NA	NA	NA	NA	NA	NA	NA	NA		NA	NA
B4_01786	B4_1		OG0000575	Chromosome	Pseudo10205	1631590	1631956	1	NA	NA	NA	COG0494	V	8-oxo-dGTP pyrophosphatase MutT and related house-cleaning NTP pyrophosphohydrolases, NUDIX family	MutT	NA	V	Defense mechanisms		NA	NA
B4_01787	B4_1		OG0000575	Chromosome	Pseudo10206	1631997	1632705	1	nudF	ADP-ribose pyrophosphatase [EC:3.6.1.13]	K01515	COG0494	V	8-oxo-dGTP pyrophosphatase MutT and related house-cleaning NTP pyrophosphohydrolases, NUDIX family	MutT	NA	V	Defense mechanisms		NA	NA
B4_01788	B4_1		OG0001496	Chromosome	NOT	1632773	1633808	1	NA	NA	NA	COG0031	E	Cysteine synthase	CysK	Cysteine biosynthesis	E	Amino acid transport and metabolism		NA	NA
B4_01789	B4_1		OG0000574	Chromosome	NOT	1633807	1636243	1	mscK, kefA, aefA	potassium-dependent mechanosensitive channel	K05802	COG3264	M	Small-conductance mechanosensitive channel MscK	MscK	NA	M	Cell wall/membrane/envelope biogenesis		NA	NA
B4_01790	B4_1			Chromosome	NOT	1636399	1636489	1	NA	NA	NA	NA	NA	NA	NA	NA	NA	NA		NA	NA
B4_01791	B4_1		OG0000407	Chromosome	NOT	1636606	1637053	1	NA	NA	NA	COG0456	J	Ribosomal protein S18 acetylase RimI and related acetyltransferases	RimI	NA	J	Translation, ribosomal structure and biogenesis		NA	NA
B4_01792	B4_1		OG0005210	Chromosome	NOT	1637203	1637536	-1	NA	NA	NA	NA	NA	NA	NA	NA	NA	NA		NA	NA
B4_01793	B4_1		OG0001046	Chromosome	NOT	1637823	1638951	1	gspK	glucosamine kinase [EC:2.7.1.8]	K18676	COG2971	G	BadF-type ATPase, related to human N-acetylglucosamine kinase	BadF	NA	G	Carbohydrate transport and metabolism		NA	NA
B4_01794	B4_1		OG0000505	Chromosome	NOT	1638964	1640134	1	nagA, AMDHD2	N-acetylglucosamine-6-phosphate deacetylase [EC:3.5.1.25]	K01443	COG1820	G	N-acetylglucosamine-6-phosphate deacetylase	NagA	NA	G	Carbohydrate transport and metabolism		NA	NA
B4_01795	B4_1		OG0003008	Chromosome	NOT	1640182	1640791	-1	mgdD	methylglutamate dehydrogenase subunit D [EC:1.5.99.5]	K22087	COG4583	E	Sarcosine oxidase gamma subunit	SoxG	NA	E	Amino acid transport and metabolism		NA	NA
B4_01796	B4_1		OG0000139	Chromosome	NOT	1640735	1643681	-1	mgdC	methylglutamate dehydrogenase subunit C [EC:1.5.99.5]	K22086	COG0446	I	NADPH-dependent 2,4-dienoyl-CoA reductase, sulfur reductase, or a related oxidoreductase	FadH2	NA	I	Lipid transport and metabolism		NA	NA
B4_01797	B4_1		OG0000175	Chromosome	NOT	1643677	1643965	-1	mgdB	methylglutamate dehydrogenase subunit B [EC:1.5.99.5]	K22085	COG4311	E	Sarcosine oxidase delta subunit	SoxD	NA	E	Amino acid transport and metabolism		NA	NA
B4_01798	B4_1		OG0000165	Chromosome	NOT	1643977	1645228	-1	mgdA	methylglutamate dehydrogenase subunit A [EC:1.5.99.5]	K22084	COG0665	E	Glycine/D-amino acid oxidase (deaminating)	DadA	NA	E	Amino acid transport and metabolism		NA	NA
B4_01799	B4_1		OG0001885	Chromosome	NOT	1645431	1646301	1	K09967	uncharacterized protein	K09967	COG3665	S	Uncharacterized conserved protein YcgI, DUF1989 family	YcgI	NA	S	Function unknown		NA	NA
B4_01800	B4_1		OG0003675	Chromosome	NOT	1646391	1647234	1	NA	NA	NA	COG3306	M	Glycosyltransferase involved in LPS biosynthesis, GR25 family	NA	NA	M	Cell wall/membrane/envelope biogenesis		NA	NA
B4_01801	B4_1		OG0002579	Chromosome	NOT	1647379	1647748	1	glbN	hemoglobin	K06886	COG2346	P	Truncated hemoglobin YjbI	YjbI	NA	P	Inorganic ion transport and metabolism		NA	NA
B4_01802	B4_1		OG0000392	Chromosome	NOT	1647744	1648803	1	NA	NA	NA	COG2114	T	Adenylate cyclase, class 3	AcyC	NA	T	Signal transduction mechanisms		NA	NA
B4_01803	B4_1		OG0001786	Chromosome	NOT	1648803	1649418	-1	NA	NA	NA	COG1309	K	DNA-binding protein, AcrR family, includes nucleoid occlusion protein SlmA	AcrR	NA	K	Transcription		NA	NA
B4_01804	B4_1		OG0000760	Chromosome	Pseudo10207;Pseudo10208	1649534	1649891	-1	NA	NA	NA	COG2326	C	Polyphosphate kinase 2, PPK2 family	PPK2	NA	C	Energy production and conversion		NA	NA
B4_01805	B4_1		OG0000760	Chromosome	Pseudo10207;Pseudo10208	1649851	1650403	-1	NA	NA	NA	COG2326	C	Polyphosphate kinase 2, PPK2 family	PPK2	NA	C	Energy production and conversion		NA	NA
B4_01806	B4_1		OG0000130	Chromosome	NOT	1650452	1651409	-1	NA	NA	NA	COG0596	HR	2-succinyl-6-hydroxy-2,4-cyclohexadiene-1-carboxylate synthase MenH and related esterases, alpha/beta hydrolase fold	MenH	Menaquinone biosynthesis	H	Coenzyme transport and metabolism		NA	NA
B4_01807	B4_1		OG0001785	Chromosome	NOT	1651408	1652347	-1	metA	homoserine O-succinyltransferase/O-acetyltransferase [EC:2.3.1.46 2.3.1.31]	K00651	COG1897	E	Homoserine O-succinyltransferase	MetA	Methionine biosynthesis	E	Amino acid transport and metabolism		NA	NA
B4_01808	B4_1		OG0001784	Chromosome	NOT	1652385	1653258	-1	NA	NA	NA	COG0563	F	Adenylate kinase or related kinase	Adk	Pyrimidine biosynthesis	F	Nucleotide transport and metabolism		NA	NA
B4_01809	B4_1		OG0000628	Chromosome	NOT	1653452	1654655	-1	fadL	long-chain fatty acid transport protein	K06076	COG2067	I	Long-chain fatty acid transport protein	FadL	NA	I	Lipid transport and metabolism		NA	NA
B4_01810	B4_1		OG0001783	Chromosome	NOT	1654782	1655688	-1	sam	S-adenosylmethionine uptake transporter	K15270	COG0697	GER	Permease of the drug/metabolite transporter (DMT) superfamily	RhaT	NA	G	Carbohydrate transport and metabolism		NA	NA
B4_01811	B4_1		OG0004623	Chromosome	NOT	1655759	1656461	-1	NA	NA	NA	COG0457	R	Tetratricopeptide (TPR) repeat	TPR	NA	R	General function prediction only		NA	NA
B4_01812	B4_1		OG0001034	Chromosome	NOT	1656549	1658109	-1	guaA, GMPS	GMP synthase (glutamine-hydrolysing) [EC:6.3.5.2]	K01951	COG0519	F	GMP synthase, PP-ATPase domain/subunit	GuaA2	Purine biosynthesis	F	Nucleotide transport and metabolism		NA	NA
B4_01813	B4_1		OG0003405	Chromosome	NOT	1658202	1658481	1	NA	NA	NA	NA	NA	NA	NA	NA	NA	NA		NA	NA
B4_01814	B4_1		OG0003405	Chromosome	NOT	1658480	1658654	1	NA	NA	NA	NA	NA	NA	NA	NA	NA	NA		NA	NA
B4_01815	B4_1		OG0000269	Chromosome	NOT	1658772	1660317	1	mttB	trimethylamine---corrinoid protein Co-methyltransferase [EC:2.1.1.250]	K14083	COG5598	H	Trimethylamine:corrinoid methyltransferase	MttB2	NA	H	Coenzyme transport and metabolism		NA	NA
B4_01816	B4_1		OG0002256	Chromosome	NOT	1660317	1660617	-1	NA	NA	NA	NA	NA	NA	NA	NA	NA	NA		NA	NA
B4_01817	B4_1		OG0001782	Chromosome	NOT	1660857	1661949	1	NA	NA	NA	NA	NA	NA	NA	NA	NA	NA		NA	NA
B4_01818	B4_1		OG0000625	Chromosome	NOT	1661999	1662923	1	oxyR	LysR family transcriptional regulator, hydrogen peroxide-inducible genes activator	K04761	COG0583	K	DNA-binding transcriptional regulator, LysR family	LysR	NA	K	Transcription		NA	NA
B4_01819	B4_1		OG0001781	Chromosome	NOT	1662970	1663519	-1	K24157	K24157	K24157	COG0678	O	Peroxiredoxin	AHP1	NA	O	Posttranslational modification, protein turnover, chaperones		NA	NA
B4_01820	B4_1		OG0001780	Chromosome	NOT	1663781	1664732	1	lipA, LIAS, LIP1, LIP5	lipoyl synthase [EC:2.8.1.8]	K03644	COG0320	H	Lipoate synthase	LipA	Lipoate biosynthesis	H	Coenzyme transport and metabolism		NA	NA
B4_01821	B4_1		OG0002397	Chromosome	NOT	1664728	1665871	1	NA	NA	NA	COG1473	R	Metal-dependent amidase/aminoacylase/carboxypeptidase	AbgB	Lysine biosynthesis	R	General function prediction only		NA	NA
B4_01822	B4_1		OG0004784	Chromosome	NOT	1665877	1666051	-1	NA	NA	NA	NA	NA	NA	NA	NA	NA	NA		NA	NA
B4_01823	B4_1		OG0001033	Chromosome	NOT	1666051	1666594	-1	hprT, hpt, HPRT1	hypoxanthine phosphoribosyltransferase [EC:2.4.2.8]	K00760	COG0634	F	Hypoxanthine-guanine phosphoribosyltransferase	HptA	Purine salvage	F	Nucleotide transport and metabolism		NA	NA
B4_01824	B4_1		OG0002078	Chromosome	NOT	1666630	1667113	1	COQ10	coenzyme Q-binding protein COQ10	K18588	COG2867	J	Ribosome association toxin PasT (RatA) of the RatAB toxin-antitoxin module	PasT	NA	J	Translation, ribosomal structure and biogenesis		NA	NA
B4_01825	B4_1		OG0000237	Chromosome	Pseudo10209	1667150	1668044	1	NA	NA	NA	COG2079	G	2-methylcitrate dehydratase PrpD	PrpD	NA	G	Carbohydrate transport and metabolism		NA	NA
B4_01826	B4_1		OG0000237	Chromosome	Pseudo10209	1668040	1668445	1	NA	NA	NA	COG2079	G	2-methylcitrate dehydratase PrpD	PrpD	NA	G	Carbohydrate transport and metabolism		NA	NA
B4_01827	B4_1		OG0001463	Chromosome	Pseudo10209	1668441	1669479	-1	NA	NA	NA	COG0418	F	Dihydroorotase	PyrC	Pyrimidine biosynthesis	F	Nucleotide transport and metabolism		NA	NA
B4_01828	B4_1		OG0001752	Chromosome	NOT	1669610	1670519	1	NA	NA	NA	COG0714	R	MoxR-like ATPase	MoxR	Cobalamine/B12 biosynthesis	R	General function prediction only		NA	NA
B4_01829	B4_1		OG0006042	Chromosome	NOT	1670523	1671069	1	NA	NA	NA	NA	NA	NA	NA	NA	NA	NA		NA	NA
B4_01830	B4_1		OG0001753	Chromosome	NOT	1671061	1672318	1	K07161	uncharacterized protein	K07161	COG3552	S	Uncharacterized protein CoxE, contains von Willebrand factor type A (vWA) domain	CoxE	NA	S	Function unknown		NA	NA
B4_01831	B4_1		OG0002933	Chromosome	NOT	1672321	1672822	-1	NA	NA	NA	NA	NA	NA	NA	NA	NA	NA		NA	NA
B4_01832	B4_1		OG0006535	Chromosome	NOT	1672910	1673003	-1	NA	NA	NA	NA	NA	NA	NA	NA	NA	NA		NA	NA
B4_01833	B4_1		OG0000678	Chromosome	NOT	1673019	1674018	1	xdhC	xanthine dehydrogenase accessory factor	K07402	COG1975	O	Molybdoenzyme maturation factor PaoD (Mo cofactor insertion), XdhC/CoxF family	XdhC	NA	O	Posttranslational modification, protein turnover, chaperones		NA	NA
B4_01834	B4_1		OG0001464	Chromosome	NOT	1674014	1675016	1	NA	NA	NA	COG0303	H	Molybdopterin Mo-transferase (molybdopterin biosynthesis)	MoeA	Molybdopterin biosynthesis	H	Coenzyme transport and metabolism		NA	NA
B4_01835	B4_1		OG0000131	Chromosome	NOT	1675168	1675654	1	coxS	aerobic carbon-monoxide dehydrogenase small subunit [EC:1.2.5.3]	K03518	COG2080	C	Aldehyde, CO, or xanthine dehydrogenase, Fe-S subunit, CoxS/CutS family	CutS	Non-phosphorylated Entner-Doudoroff pathway	C	Energy production and conversion		NA	NA
B4_01836	B4_1		OG0000415	Chromosome	NOT	1675706	1678067	1	coxL, cutL	aerobic carbon-monoxide dehydrogenase large subunit [EC:1.2.5.3]	K03520	COG1529	C	Aldehyde, CO or xanthine dehydrogenase, Mo-binding subunit	CoxL	Non-phosphorylated Entner-Doudoroff pathway	C	Energy production and conversion		NA	NA
B4_01837	B4_1		OG0000612	Chromosome	NOT	1678165	1678957	1	coxM, cutM	aerobic carbon-monoxide dehydrogenase medium subunit [EC:1.2.5.3]	K03519	COG1319	C	Aldehyde, CO, or xanthine dehydrogenase, FAD-binding subunit	CutB	Non-phosphorylated Entner-Doudoroff pathway	C	Energy production and conversion		NA	NA
B4_01838	B4_1		OG0000073	Chromosome	NOT	1679005	1679290	-1	NA	NA	NA	COG1737	K	DNA-binding transcriptional regulator, MurR/RpiR family, contains HTH and SIS domains	RpiR	NA	K	Transcription		NA	NA
B4_01839	B4_1		OG0000073	Chromosome	NOT	1679250	1679904	-1	NA	NA	NA	COG1737	K	DNA-binding transcriptional regulator, MurR/RpiR family, contains HTH and SIS domains	RpiR	NA	K	Transcription		NA	NA
B4_01840	B4_1		OG0002571	Chromosome	NOT	1679992	1680775	1	kce	3-keto-5-aminohexanoate cleavage enzyme [EC:2.3.1.247]	K18013	COG3246	S	Uncharacterized conserved protein, DUF849 family	NA	NA	S	Function unknown		NA	NA
B4_01841	B4_1		OG0002051	Chromosome	NOT	1680771	1682088	1	NA	NA	NA	COG0161	H	Adenosylmethionine-8-amino-7-oxononanoate aminotransferase	BioA	Biotin biosynthesis	H	Coenzyme transport and metabolism		NA	NA
B4_01842	B4_1		OG0001465	Chromosome	NOT	1682183	1682618	-1	infC, MTIF3	translation initiation factor IF-3	K02520	COG0290	J	Translation initiation factor IF-3	InfC	Translation factors	J	Translation, ribosomal structure and biogenesis		NA	NA
B4_01843	B4_1		OG0000679	Chromosome	NOT	1682891	1683725	-1	NA	NA	NA	COG1018	C	Flavodoxin/ferredoxin--NADP reductase	Fpr	NA	C	Energy production and conversion		NA	NA
B4_01844	B4_1		OG0002244	Chromosome	NOT	1683831	1684239	-1	NA	NA	NA	COG3749	S	Uncharacterized conserved protein, DUF934 family	NA	NA	S	Function unknown		NA	NA
B4_01845	B4_1		OG0001466	Chromosome	NOT	1684258	1684996	-1	NA	NA	NA	COG0175	EH	3'-phosphoadenosine 5'-phosphosulfate sulfotransferase (PAPS reductase)/FAD synthetase or related enzyme	CysD	Cysteine biosynthesis	E	Amino acid transport and metabolism		NA	NA
B4_01846	B4_1		OG0001467	Chromosome	NOT	1684985	1686650	-1	cysI	sulfite reductase (NADPH) hemoprotein beta-component [EC:1.8.1.2]	K00381	COG0155	P	Sulfite reductase, beta subunit (hemoprotein)	CysI	Cysteine biosynthesis	P	Inorganic ion transport and metabolism		NA	NA
B4_01847	B4_1		OG0002052	Chromosome	NOT	1686715	1687030	-1	NA	NA	NA	NA	NA	NA	NA	NA	NA	NA		NA	NA
B4_01848	B4_1		OG0002833	Chromosome	NOT	1687029	1687806	-1	cobA	uroporphyrin-III C-methyltransferase [EC:2.1.1.107]	K02303	COG0007	H	Uroporphyrinogen-III methylase (siroheme synthase)	CysG	Cobalamine/B12 biosynthesis	H	Coenzyme transport and metabolism		NA	NA
B4_01849	B4_1		OG0002053	Chromosome	NOT	1687950	1688430	1	ybaO	Lrp/AsnC family transcriptional regulator	K05800	COG1522	K	DNA-binding transcriptional regulator, Lrp family	Lrp	NA	K	Transcription		NA	NA
B4_01850	B4_1		OG0002387	Chromosome	NOT	1688441	1689647	-1	NA	NA	NA	COG2124	QV	Cytochrome P450	CypX	Biotin biosynthesis	Q	Secondary metabolites biosynthesis, transport and catabolism		NA	NA
B4_01851	B4_1		OG0001754	Chromosome	NOT	1689676	1691410	1	dctB	two-component system, NtrC family, C4-dicarboxylate transport sensor histidine kinase DctB [EC:2.7.13.3]	K10125	COG4191	T	Signal transduction histidine kinase regulating C4-dicarboxylate transport system	NA	NA	T	Signal transduction mechanisms		NA	NA
B4_01852	B4_1		OG0000680	Chromosome	NOT	1691409	1692636	1	NA	NA	NA	COG2204	T	DNA-binding transcriptional response regulator, NtrC family, contains REC, AAA-type ATPase, and a Fis-type DNA-binding domains	AtoC	NA	T	Signal transduction mechanisms		NA	NA
B4_01853	B4_1		OG0000349	Chromosome	NOT	1692797	1693937	1	yiaO	TRAP-type transport system periplasmic protein	K21395	COG1638	G	TRAP-type C4-dicarboxylate transport system, periplasmic component	DctP	NA	G	Carbohydrate transport and metabolism		NA	NA
B4_01854	B4_1		OG0000331	Chromosome	NOT	1694052	1694730	1	yiaM	TRAP-type transport system small permease protein	K21394	COG3090	G	TRAP-type C4-dicarboxylate transport system, small permease component YiaM	DctM	NA	G	Carbohydrate transport and metabolism		NA	NA
B4_01855	B4_1		OG0000317	Chromosome	NOT	1694729	1696106	1	dctM	C4-dicarboxylate transporter, DctM subunit	K11690	COG1593	G	TRAP-type C4-dicarboxylate transport system, large permease component	DctQ	NA	G	Carbohydrate transport and metabolism		NA	NA
B4_01856	B4_1		OG0005072	Chromosome	NOT	1696158	1696932	-1	NA	NA	NA	NA	NA	NA	NA	NA	NA	NA		NA	NA
B4_01857	B4_1		OG0003474	Chromosome	NOT	1697199	1697511	1	sugE	quaternary ammonium compound-resistance protein SugE	K11741	COG2076	V	Multidrug transporter EmrE and related cation transporters	EmrE	NA	V	Defense mechanisms		NA	NA
B4_01858	B4_1		OG0003295	Chromosome	NOT	1697588	1698035	1	FCY1	cytosine/creatinine deaminase [EC:3.5.4.1 3.5.4.21]	K03365	COG0590	J	tRNA(Arg) A34 adenosine deaminase TadA	TadA	Pyrimidine salvagetRNA modification	J	Translation, ribosomal structure and biogenesis		NA	NA
B4_01859	B4_1		OG0000310	Chromosome	NOT	1698056	1698806	-1	NA	NA	NA	COG0149	G	Triosephosphate isomerase	TpiA	Glycolysis	G	Carbohydrate transport and metabolism		NA	NA
B4_01860	B4_1		OG0001468	Chromosome	NOT	1698956	1699322	-1	iscA	iron-sulfur cluster assembly protein	K13628	COG0316	O	Fe-S cluster assembly iron-binding protein IscA	IscA	NA	O	Posttranslational modification, protein turnover, chaperones		NA	NA
B4_01861	B4_1		OG0003519	Chromosome	NOT	1699541	1699883	1	NA	NA	NA	NA	NA	NA	NA	NA	NA	NA		NA	NA
B4_01862	B4_1		OG0001469	Chromosome	NOT	1700123	1700486	-1	NA	NA	NA	COG2151	O	Metal-sulfur cluster biosynthetic enzyme	PaaD	NA	O	Posttranslational modification, protein turnover, chaperones		NA	NA
B4_01863	B4_1		OG0002245	Chromosome	NOT	1700582	1700861	-1	NA	NA	NA	NA	NA	NA	NA	NA	NA	NA		NA	NA
B4_01864	B4_1		OG0002246	Chromosome	NOT	1700860	1701751	-1	NA	NA	NA	COG0330	O	Regulator of protease activity HflC, stomatin/prohibitin superfamily	HflC	NA	O	Posttranslational modification, protein turnover, chaperones		NA	NA
B4_01865	B4_1		OG0000613	Chromosome	NOT	1702029	1703160	1	tgt, QTRT1	queuine tRNA-ribosyltransferase [EC:2.4.2.29]	K00773	COG0343	J	Queuine/archaeosine tRNA-ribosyltransferase	Tgt	tRNA modification	J	Translation, ribosomal structure and biogenesis		NA	NA
B4_01866	B4_1		OG0000681	Chromosome	NOT	1703375	1705784	1	lon	ATP-dependent Lon protease [EC:3.4.21.53]	K01338	COG0466	O	ATP-dependent Lon protease, bacterial type	Lon	NA	O	Posttranslational modification, protein turnover, chaperones		NA	NA
B4_01867	B4_1		OG0003918	Chromosome	Pseudo10210	1705831	1706575	-1	NA	NA	NA	COG0531	E	Serine transporter YbeC, amino acid:H+ symporter family	PotE	NA	E	Amino acid transport and metabolism		NA	NA
B4_01868	B4_1		OG0003918	Chromosome	Pseudo10210	1706538	1707417	-1	NA	NA	NA	COG0531	E	Serine transporter YbeC, amino acid:H+ symporter family	PotE	NA	E	Amino acid transport and metabolism		NA	NA
B4_01869	B4_1			Chromosome	NOT	1707534	1707609	-1	NA	NA	NA	NA	NA	NA	NA	NA	NA	NA		NA	NA
B4_01870	B4_1			Chromosome	NOT	1707830	1707907	1	NA	NA	NA	NA	NA	NA	NA	NA	NA	NA		NA	NA
B4_01871	B4_1			Chromosome	NOT	1707959	1708036	1	NA	NA	NA	NA	NA	NA	NA	NA	NA	NA		NA	NA
B4_01872	B4_1		OG0012932	Chromosome	NOT	1708181	1708442	-1	NA	NA	NA	NA	NA	NA	NA	NA	NA	NA		NA	NA
B4_01873	B4_1		OG0000466	Chromosome	NOT	1708852	1711066	1	uvrA	excinuclease ABC subunit A	K03701	COG0178	L	Excinuclease UvrABC ATPase subunit	UvrA	NA	L	Replication, recombination and repair		NA	NA
B4_01874	B4_1		OG0000467	Chromosome	NOT	1711104	1711977	-1	mmsB, HIBADH	3-hydroxyisobutyrate dehydrogenase [EC:1.1.1.31]	K00020	COG2084	I	3-hydroxyisobutyrate dehydrogenase or related beta-hydroxyacid dehydrogenase	MmsB	NA	I	Lipid transport and metabolism		NA	NA
B4_01875	B4_1		OG0000531	Chromosome	NOT	1711980	1713021	-1	NA	NA	NA	COG1024	I	Enoyl-CoA hydratase/carnithine racemase	CaiD	Fatty acid biosynthesis	I	Lipid transport and metabolism		NA	NA
B4_01876	B4_1		OG0000853	Chromosome	NOT	1713028	1714171	-1	NA	NA	NA	COG1960	I	Acyl-CoA dehydrogenase related to the alkylation response protein AidB	CaiA	Fatty acid biosynthesis	I	Lipid transport and metabolism		NA	NA
B4_01877	B4_1		OG0002388	Chromosome	NOT	1714295	1715411	-1	gshA, ybdK	glutamate---cysteine ligase / carboxylate-amine ligase [EC:6.3.2.2 6.3.-.-]	K06048	COG2170	O	Gamma-glutamyl:cysteine ligase YbdK, ATP-grasp superfamily	YbdK	NA	O	Posttranslational modification, protein turnover, chaperones		NA	NA
B4_01878	B4_1		OG0002499	Chromosome	NOT	1715707	1716391	1	NA	NA	NA	COG4106	C	Trans-aconitate methyltransferase	Tam	NA	C	Energy production and conversion		NA	NA
B4_01879	B4_1		OG0000114	Chromosome	NOT	1716472	1716949	1	NA	NA	NA	COG2335	R	Uncaracterized surface protein containing fasciclin (FAS1) repeats	FAS1	NA	R	General function prediction only		NA	NA
B4_01880	B4_1		OG0000071	Chromosome	NOT	1717003	1717603	-1	NA	NA	NA	COG1376	M	Lipoprotein-anchoring transpeptidase ErfK/SrfK	ErfK	NA	M	Cell wall/membrane/envelope biogenesis		NA	NA
B4_01881	B4_1		OG0001001	Chromosome	NOT	1717827	1719123	-1	mmsA, iolA, ALDH6A1	malonate-semialdehyde dehydrogenase (acetylating) / methylmalonate-semialdehyde dehydrogenase [EC:1.2.1.18 1.2.1.27]	K00140	COG1012	I	Acyl-CoA reductase or other NAD-dependent aldehyde dehydrogenase	AdhE	Proline degradation	I	Lipid transport and metabolism		NA	NA
B4_01882	B4_1		OG0000854	Chromosome	NOT	1719428	1720331	1	NA	NA	NA	COG0583	K	DNA-binding transcriptional regulator, LysR family	LysR	NA	K	Transcription		NA	NA
B4_01883	B4_1		OG0000053	Chromosome	NOT	1720393	1720618	1	NA	NA	NA	COG2905	T	Signal-transduction protein containing cAMP-binding, CBS, and nucleotidyltransferase domains	NA	NA	T	Signal transduction mechanisms		NA	NA
B4_01884	B4_1		OG0000053	Chromosome	NOT	1720563	1720845	1	NA	NA	NA	COG2905	T	Signal-transduction protein containing cAMP-binding, CBS, and nucleotidyltransferase domains	NA	NA	T	Signal transduction mechanisms		NA	NA
B4_01885	B4_1		OG0001002	Chromosome	NOT	1720930	1721422	1	E2.7.7.3A, coaD, kdtB	pantetheine-phosphate adenylyltransferase [EC:2.7.7.3]	K00954	COG0669	H	Phosphopantetheine adenylyltransferase	CoaD	Pantothenate/CoA biosynthesis	H	Coenzyme transport and metabolism		NA	NA
B4_01886	B4_1		OG0000064	Chromosome	NOT	1721413	1722418	-1	NA	NA	NA	COG0057	G	Glyceraldehyde-3-phosphate dehydrogenase/erythrose-4-phosphate dehydrogenase	GapA	Glycolysis	G	Carbohydrate transport and metabolism		NA	NA
B4_01887	B4_1		OG0002834	Chromosome	NOT	1722511	1722655	-1	NA	NA	NA	NA	NA	NA	NA	NA	NA	NA		NA	NA
B4_01888	B4_1		OG0000064	Chromosome	NOT	1722726	1723728	-1	NA	NA	NA	COG0057	G	Glyceraldehyde-3-phosphate dehydrogenase/erythrose-4-phosphate dehydrogenase	GapA	Glycolysis	G	Carbohydrate transport and metabolism		NA	NA
B4_01889	B4_1		OG0000682	Chromosome	NOT	1723908	1724880	1	K09781	uncharacterized protein	K09781	COG2354	L	Membrane protein MutK/YedI, may be involved in DNA repair	MutK	NA	L	Replication, recombination and repair		NA	NA
B4_01890	B4_1		OG0004535	Chromosome	NOT	1724969	1725770	1	NA	NA	NA	COG1946	I	Acyl-CoA thioesterase	TesB	NA	I	Lipid transport and metabolism		NA	NA
B4_01891	B4_1		OG0000253	Chromosome	Pseudo10211	1725823	1726777	-1	E2.2.1.1, tktA, tktB	transketolase [EC:2.2.1.1]	K00615	COG0021	G	Transketolase	TktA	Pentose phosphate pathway	G	Carbohydrate transport and metabolism		NA	NA
B4_01892	B4_1		OG0000253	Chromosome	Pseudo10212	1726806	1727844	-1	E2.2.1.1, tktA, tktB	transketolase [EC:2.2.1.1]	K00615	COG0021	G	Transketolase	TktA	Pentose phosphate pathway	G	Carbohydrate transport and metabolism		NA	NA
B4_01893	B4_1		OG0002247	Chromosome	NOT	1728079	1728937	1	NA	NA	NA	NA	NA	NA	NA	NA	NA	NA		NA	NA
B4_01894	B4_1		OG0001755	Chromosome	NOT	1728936	1729332	1	zapA	cell division protein ZapA	K09888	COG3027	D	Cell division protein ZapA, inhibits GTPase activity of FtsZ	ZapA	NA	D	Cell cycle control, cell division, chromosome partitioning		NA	NA
B4_01895	B4_1		OG0002999	Chromosome	NOT	1729328	1729676	1	NA	NA	NA	COG3895	M	Membrane-bound inhibitor of C-type lysozyme	MliC	NA	M	Cell wall/membrane/envelope biogenesis		NA	NA
B4_01896	B4_1		OG0001756	Chromosome	NOT	1729683	1730046	-1	grxD, GLRX5	monothiol glutaredoxin	K07390	COG0278	O	Glutaredoxin-related protein	GrxD	NA	O	Posttranslational modification, protein turnover, chaperones		NA	NA
B4_01897	B4_1		OG0005135	Chromosome	NOT	1730042	1730294	-1	NA	NA	NA	NA	NA	NA	NA	NA	NA	NA		NA	NA
B4_01898	B4_1		OG0001757	Chromosome	NOT	1730295	1730532	-1	NA	NA	NA	COG5007	T	Acid stress protein IbaG/YrbA, BolA-like family	IbaG	NA	T	Signal transduction mechanisms		NA	NA
B4_01899	B4_1		OG0000746	Chromosome	NOT	1730678	1732838	-1	purL	phosphoribosylformylglycinamidine synthase subunit PurL [EC:6.3.5.3]	K23269	COG0046	F	Phosphoribosylformylglycinamidine (FGAM) synthase, synthetase domain	PurL1	Purine biosynthesis	F	Nucleotide transport and metabolism		NA	NA
B4_01900	B4_1		OG0000747	Chromosome	NOT	1733026	1735288	-1	ybiO	moderate conductance mechanosensitive channel	K22044	COG0668	M	Small-conductance mechanosensitive channel	MscS	NA	M	Cell wall/membrane/envelope biogenesis		NA	NA
B4_01901	B4_1		OG0000614	Chromosome	Pseudo10213	1735565	1736192	-1	NA	NA	NA	COG0583	K	DNA-binding transcriptional regulator, LysR family	LysR	NA	K	Transcription		NA	NA
B4_01902	B4_1		OG0000614	Chromosome	Pseudo10213	1736188	1736473	-1	NA	NA	NA	COG0583	K	DNA-binding transcriptional regulator, LysR family	LysR	NA	K	Transcription		NA	NA
B4_01903	B4_1		OG0000095	Chromosome	NOT	1736643	1740063	1	E1.2.7.8	indolepyruvate ferredoxin oxidoreductase [EC:1.2.7.8]	K04090	COG4231	C	TPP-dependent indolepyruvate ferredoxin oxidoreductase, alpha subunit	IorA	NA	C	Energy production and conversion		NA	NA
B4_01904	B4_1		OG0001203	Chromosome	NOT	1740141	1741020	1	NA	NA	NA	COG3176	R	Putative hemolysin	NA	NA	R	General function prediction only		NA	NA
B4_01905	B4_1		OG0001003	Chromosome	NOT	1741028	1741838	1	murI	glutamate racemase [EC:5.1.1.3]	K01776	COG0796	M	Glutamate racemase	MurI	Mureine biosynthesis	M	Cell wall/membrane/envelope biogenesis		NA	NA
B4_01906	B4_1		OG0000468	Chromosome	NOT	1741934	1742963	1	argC	N-acetyl-gamma-glutamyl-phosphate reductase [EC:1.2.1.38]	K00145	COG0002	E	N-acetyl-gamma-glutamylphosphate reductase	ArgC	Arginine biosynthesis	E	Amino acid transport and metabolism		NA	NA
B4_01907	B4_1		OG0001204	Chromosome	NOT	1742970	1743417	1	ccmE	cytochrome c-type biogenesis protein CcmE	K02197	COG2332	CO	Cytochrome c biogenesis protein CcmE	CcmE	NA	C	Energy production and conversion		NA	NA
B4_01908	B4_1		OG0000332	Chromosome	NOT	1743533	1744205	1	NA	NA	NA	COG3926	R	Lysozyme family protein	ZliS	NA	R	General function prediction only		NA	NA
B4_01909	B4_1		OG0000362	Chromosome	NOT	1744155	1744713	1	NA	NA	NA	NA	NA	NA	NA	NA	NA	NA		NA	NA
B4_01910	B4_1		OG0000855	Chromosome	NOT	1744788	1746753	1	ccmF	cytochrome c-type biogenesis protein CcmF	K02198	COG1138	CO	Cytochrome c biogenesis protein CcmF	CcmF	NA	C	Energy production and conversion		NA	NA
B4_01911	B4_1		OG0001004	Chromosome	NOT	1746749	1747205	1	ccmH	cytochrome c-type biogenesis protein CcmH	K02200	COG3088	CO	Cytochrome c-type biogenesis protein CcmH/NrfF	NrfF	NA	C	Energy production and conversion		NA	NA
B4_01912	B4_1		OG0001005	Chromosome	NOT	1747277	1748054	1	paaG	2-(1,2-epoxy-1,2-dihydrophenyl)acetyl-CoA isomerase [EC:5.3.3.18]	K15866	COG1024	I	Enoyl-CoA hydratase/carnithine racemase	CaiD	Fatty acid biosynthesis	I	Lipid transport and metabolism		NA	NA
B4_01913	B4_1		OG0001758	Chromosome	NOT	1748060	1749074	-1	NA	NA	NA	COG0646	E	Methionine synthase I (cobalamin-dependent), methyltransferase domain	MetH1	Methionine biosynthesis	E	Amino acid transport and metabolism		NA	NA
B4_01914	B4_1		OG0001006	Chromosome	NOT	1749195	1749513	-1	NA	NA	NA	COG5467	S	Uncharacterized conserved protein, DUF1476 domain	NA	NA	S	Function unknown		NA	NA
B4_01915	B4_1		OG0001470	Chromosome	NOT	1749700	1750456	1	purC	phosphoribosylaminoimidazole-succinocarboxamide synthase [EC:6.3.2.6]	K01923	COG0152	F	Phosphoribosylaminoimidazole-succinocarboxamide synthase	PurC	Purine biosynthesis	F	Nucleotide transport and metabolism		NA	NA
B4_01916	B4_1		OG0004536	Chromosome	NOT	1750598	1751267	1	marC	multiple antibiotic resistance protein	K05595	COG2095	E	Small neutral amino acid transporter SnatA, MarC family	MarC	NA	E	Amino acid transport and metabolism		NA	NA
B4_01917	B4_1		OG0001759	Chromosome	NOT	1751365	1751596	1	purS	phosphoribosylformylglycinamidine synthase subunit PurS [EC:6.3.5.3]	K23264	COG1828	F	Phosphoribosylformylglycinamidine (FGAM) synthase, PurS subunit	PurS	Purine biosynthesis	F	Nucleotide transport and metabolism		NA	NA
B4_01918	B4_1		OG0001471	Chromosome	NOT	1751630	1752299	1	purQ	phosphoribosylformylglycinamidine synthase subunit PurQ / glutaminase [EC:6.3.5.3 3.5.1.2]	K23265	COG0047	F	Phosphoribosylformylglycinamidine (FGAM) synthase, glutamine amidotransferase domain	PurL2	Purine biosynthesis	F	Nucleotide transport and metabolism		NA	NA
B4_01919	B4_1		OG0001007	Chromosome	NOT	1752335	1754114	1	dctB	two-component system, NtrC family, C4-dicarboxylate transport sensor histidine kinase DctB [EC:2.7.13.3]	K10125	COG4191	T	Signal transduction histidine kinase regulating C4-dicarboxylate transport system	NA	NA	T	Signal transduction mechanisms		NA	NA
B4_01920	B4_1		OG0002054	Chromosome	NOT	1754126	1755461	1	NA	NA	NA	COG2204	T	DNA-binding transcriptional response regulator, NtrC family, contains REC, AAA-type ATPase, and a Fis-type DNA-binding domains	AtoC	NA	T	Signal transduction mechanisms		NA	NA
B4_01921	B4_1		OG0008555	Chromosome	Pseudo10214	1755979	1756342	1	NA	NA	NA	COG1530	J	Ribonuclease G or E	CafA	NA	J	Translation, ribosomal structure and biogenesis		NA	NA
B4_01922	B4_1		OG0001472	Chromosome	Pseudo10214	1756338	1758669	1	rne	ribonuclease E [EC:3.1.26.12]	K08300	COG1530	J	Ribonuclease G or E	CafA	NA	J	Translation, ribosomal structure and biogenesis		NA	NA
B4_01923	B4_1		OG0006041	Chromosome	NOT	1758834	1759083	1	NA	NA	NA	NA	NA	NA	NA	NA	NA	NA		NA	NA
B4_01924	B4_1		OG0001760	Chromosome	NOT	1759144	1759405	-1	tusA, sirA	tRNA 2-thiouridine synthesizing protein A [EC:2.8.1.-]	K04085	COG0425	JHO	Sulfur carrier protein TusA (tRNA thiolation, molybdenum cofactor biosynthesis)	TusA	NA	J	Translation, ribosomal structure and biogenesis		NA	NA
B4_01925	B4_1		OG0002055	Chromosome	NOT	1759483	1760236	1	ccdA	cytochrome c-type biogenesis protein	K06196	COG0785	CO	Cytochrome c biogenesis protein CcdA	CcdA	NA	C	Energy production and conversion		NA	NA
B4_01926	B4_1		OG0001205	Chromosome	NOT	1760299	1761514	1	NA	NA	NA	NA	NA	NA	NA	NA	NA	NA		NA	NA
B4_01927	B4_1		OG0002056	Chromosome	Pseudo10215	1761510	1762560	1	NA	NA	NA	COG2124	QV	Cytochrome P450	CypX	Biotin biosynthesis	Q	Secondary metabolites biosynthesis, transport and catabolism		NA	NA
B4_01928	B4_1			Chromosome	Pseudo10215	1762556	1762859	1	NA	NA	NA	COG2124	QV	Cytochrome P450	CypX	Biotin biosynthesis	Q	Secondary metabolites biosynthesis, transport and catabolism		NA	NA
B4_01929	B4_1		OG0002389	Chromosome	NOT	1762932	1763814	1	ALDO	fructose-bisphosphate aldolase, class I [EC:4.1.2.13]	K01623	COG3588	G	Fructose-bisphosphate aldolase class 1	Fba1	Glycolysis	G	Carbohydrate transport and metabolism		NA	NA
B4_01930	B4_1		OG0001008	Chromosome	NOT	1763852	1764443	-1	tag	DNA-3-methyladenine glycosylase I [EC:3.2.2.20]	K01246	COG2818	L	3-methyladenine DNA glycosylase Tag	Tag	NA	L	Replication, recombination and repair		NA	NA
B4_01931	B4_1		OG0002057	Chromosome	NOT	1764501	1764723	-1	NA	NA	NA	COG4321	R	Predicted DNA-binding protein, contains ribbon-helix-helix (RHH) domain	NA	NA	R	General function prediction only		NA	NA
B4_01932	B4_1		OG0002248	Chromosome	NOT	1764719	1764896	-1	NA	NA	NA	NA	NA	NA	NA	NA	NA	NA		NA	NA
B4_01933	B4_1		OG0006534	Chromosome	Pseudo10216	1764947	1765283	-1	NA	NA	NA	NA	NA	NA	NA	NA	NA	NA		NA	NA
B4_01934	B4_1		OG0001206	Chromosome	Pseudo10216	1765279	1766677	-1	E4.2.1.2B, fumC, FH	fumarate hydratase, class II [EC:4.2.1.2]	K01679	COG0114	C	Fumarate hydratase class II	FumC	TCA cycle	C	Energy production and conversion		NA	NA
B4_01935	B4_1		OG0002390	Chromosome	NOT	1766883	1767447	1	NA	NA	NA	NA	NA	NA	NA	NA	NA	NA		NA	NA
B4_01936	B4_1		OG0001761	Chromosome	NOT	1767457	1767916	-1	K09985	uncharacterized protein	K09985	COG3814	O	SspB-like protein, predicted to bind SsrA peptide	SspB2	NA	O	Posttranslational modification, protein turnover, chaperones		NA	NA
B4_01937	B4_1		OG0000566	Chromosome	NOT	1767991	1769245	-1	chrA	chromate transporter	K07240	COG2059	P	Chromate transport protein ChrA	ChrA	NA	P	Inorganic ion transport and metabolism		NA	NA
B4_01938	B4_1		OG0002923	Chromosome	NOT	1769241	1770057	-1	NA	NA	NA	COG4275	P	Chromate resistance protein ChrB1	ChrB1	NA	P	Inorganic ion transport and metabolism		NA	NA
B4_01939	B4_1		OG0002391	Chromosome	NOT	1770185	1770500	-1	NA	NA	NA	COG3631	R	Ketosteroid isomerase-related protein	YesE	NA	R	General function prediction only		NA	NA
B4_01940	B4_1			Chromosome	NOT	1770508	1770616	-1	NA	NA	NA	NA	NA	NA	NA	NA	NA	NA		NA	NA
B4_01941	B4_1			Chromosome	NOT	1770703	1771033	-1	NA	NA	NA	NA	NA	NA	NA	NA	NA	NA		NA	NA
B4_01942	B4_1		OG0002882	Chromosome	NOT	1771092	1771455	-1	NA	NA	NA	NA	NA	NA	NA	NA	NA	NA		NA	NA
B4_01943	B4_1		OG0003414	Chromosome	NOT	1771473	1772124	-1	tenA	thiaminase (transcriptional activator TenA) [EC:3.5.99.2]	K03707	COG0819	H	Aminopyrimidine aminohydrolase TenA (thiamine salvage pathway)	TenA	NA	H	Coenzyme transport and metabolism		NA	NA
B4_01944	B4_1		OG0002883	Chromosome	NOT	1772183	1772837	-1	NA	NA	NA	NA	NA	NA	NA	NA	NA	NA		NA	NA
B4_01945	B4_1		OG0002500	Chromosome	NOT	1772850	1774251	-1	SELENBP1	methanethiol oxidase [EC:1.8.3.4]	K17285	COG5276	S	Uncharacterized secreted protein, contains LVIVD repeats, choice-of-anchor domain	NA	NA	S	Function unknown	MTO	NA	NA
B4_01946	B4_1		OG0002392	Chromosome	NOT	1774379	1775111	-1	pdhR	GntR family transcriptional regulator, transcriptional repressor for pyruvate dehydrogenase complex	K05799	COG2186	K	DNA-binding transcriptional regulator, FadR family	FadR	NA	K	Transcription		NA	NA
B4_01947	B4_1		OG0002501	Chromosome	NOT	1775198	1775990	1	NA	NA	NA	COG5486	S	Predicted metal-binding membrane protein	NA	NA	S	Function unknown		NA	NA
B4_01948	B4_1		OG0002393	Chromosome	NOT	1775994	1776699	1	NA	NA	NA	COG5588	S	Uncharacterized conserved protein, DUF1326 domain	NA	NA	S	Function unknown		NA	NA
B4_01949	B4_1		OG0002394	Chromosome	NOT	1776698	1777223	1	NA	NA	NA	COG2318	Q	Bacillithiol/mycothiol S-transferase BstA/DinB, DinB/YfiT family (unrelated to E. coli DinB)	DinB	NA	Q	Secondary metabolites biosynthesis, transport and catabolism		NA	NA
B4_01950	B4_1		OG0000281	Chromosome	NOT	1777223	1778327	1	dmdA	dimethylsulfoniopropionate demethylase [EC:2.1.1.269]	K17486	COG0404	E	Glycine cleavage system protein T (aminomethyltransferase)	GcvT	Glycine cleavage	E	Amino acid transport and metabolism	DmdA	NA	NA
B4_01951	B4_1		OG0000615	Chromosome	NOT	1778411	1779407	1	acuI	acrylyl-CoA reductase (NADPH) [EC:1.3.1.-]	K19745	COG0604	CR	NADPH:quinone reductase or related Zn-dependent oxidoreductase	Qor	NA	C	Energy production and conversion		NA	NA
B4_01952	B4_1		OG0001207	Chromosome	NOT	1779595	1780159	1	frr, MRRF, RRF	ribosome recycling factor	K02838	COG0233	J	Ribosome recycling factor	Frr	NA	J	Translation, ribosomal structure and biogenesis		NA	NA
B4_01953	B4_1		OG0001208	Chromosome	NOT	1780168	1780900	1	uppS	undecaprenyl diphosphate synthase [EC:2.5.1.31]	K00806	COG0020	I	Undecaprenyl pyrophosphate synthase	UppS	NA	I	Lipid transport and metabolism		NA	NA
B4_01954	B4_1		OG0002572	Chromosome	NOT	1780896	1781679	1	E2.7.7.41, CDS1, CDS2, cdsA	phosphatidate cytidylyltransferase [EC:2.7.7.41]	K00981	COG0575	I	CDP-diglyceride synthetase	CdsA	Phospholipid biosynthesis	I	Lipid transport and metabolism		NA	NA
B4_01955	B4_1		OG0000748	Chromosome	NOT	1781678	1782851	1	dxr	1-deoxy-D-xylulose-5-phosphate reductoisomerase [EC:1.1.1.267]	K00099	COG0743	I	1-deoxy-D-xylulose 5-phosphate reductoisomerase	Dxr	Isoprenoid biosynthesis	I	Lipid transport and metabolism		NA	NA
B4_01956	B4_1		OG0000396	Chromosome	NOT	1782855	1784208	1	rseP	regulator of sigma E protease [EC:3.4.24.-]	K11749	COG0750	OK	Membrane-associated protease RseP, regulator of RpoE activity	RseP	NA	O	Posttranslational modification, protein turnover, chaperones		NA	NA
B4_01957	B4_1		OG0002794	Chromosome	NOT	1784290	1784419	1	NA	NA	NA	NA	NA	NA	NA	NA	NA	NA		NA	NA
B4_01958	B4_1		OG0000567	Chromosome	Pseudo10217;Pseudo10218	1784546	1785380	1	NA	NA	NA	COG4775	M	Outer membrane protein assembly factor BamA	BamA	NA	M	Cell wall/membrane/envelope biogenesis		NA	NA
B4_01959	B4_1		OG0000567	Chromosome	Pseudo10217;Pseudo10218;Pseudo10219	1785379	1785940	1	NA	NA	NA	COG4775	M	Outer membrane protein assembly factor BamA	BamA	NA	M	Cell wall/membrane/envelope biogenesis		NA	NA
B4_01960	B4_1		OG0000567	Chromosome	Pseudo10218;Pseudo10219	1785936	1786905	1	NA	NA	NA	COG4775	M	Outer membrane protein assembly factor BamA	BamA	NA	M	Cell wall/membrane/envelope biogenesis		NA	NA
B4_01961	B4_1		OG0001209	Chromosome	NOT	1786911	1787496	1	hlpA, ompH	outer membrane protein	K06142	COG2825	MO	Periplasmic chaperone for outer membrane proteins, Skp family	HlpA	NA	M	Cell wall/membrane/envelope biogenesis		NA	NA
B4_01962	B4_1		OG0000856	Chromosome	NOT	1787569	1788043	1	fabZ	3-hydroxyacyl-[acyl-carrier-protein] dehydratase [EC:4.2.1.59]	K02372	COG0764	I	3-hydroxymyristoyl/3-hydroxydecanoyl-(acyl carrier protein) dehydratase	FabA	Fatty acid biosynthesis	I	Lipid transport and metabolism		NA	NA
B4_01963	B4_1		OG0001009	Chromosome	NOT	1788039	1788828	1	lpxA	UDP-N-acetylglucosamine acyltransferase [EC:2.3.1.129]	K00677	COG1043	M	Acyl-[acyl carrier protein]--UDP-N-acetylglucosamine O-acyltransferase	LpxA	Lipid A biosynthesis	M	Cell wall/membrane/envelope biogenesis		NA	NA
B4_01964	B4_1		OG0001210	Chromosome	NOT	1788832	1789627	1	K09949	uncharacterized protein	K09949	COG3494	S	Uncharacterized conserved protein, DUF1009 family	NA	NA	S	Function unknown		NA	NA
B4_01965	B4_1		OG0000683	Chromosome	NOT	1789626	1790784	1	lpxB	lipid-A-disaccharide synthase [EC:2.4.1.182]	K00748	COG0763	M	Lipid A disaccharide synthetase	LpxB	Lipid A biosynthesis	M	Cell wall/membrane/envelope biogenesis		NA	NA
B4_01966	B4_1		OG0002573	Chromosome	NOT	1790783	1791365	1	NA	NA	NA	COG4300	P	Cadmium resistance protein CadD, predicted permease	CadD	NA	P	Inorganic ion transport and metabolism		NA	NA
B4_01967	B4_1		OG0001010	Chromosome	NOT	1791459	1792506	-1	NA	NA	NA	COG0482	J	tRNA U34 2-thiouridine synthase MnmA/TrmU, contains the PP-loop ATPase domain	MnmA	tRNA modification	J	Translation, ribosomal structure and biogenesis		NA	NA
B4_01968	B4_1		OG0001473	Chromosome	NOT	1792636	1792930	1	NA	NA	NA	NA	NA	NA	NA	NA	NA	NA		NA	NA
B4_01969	B4_1		OG0002058	Chromosome	NOT	1793014	1793731	1	ctrA	two-component system, cell cycle response regulator CtrA	K13584	COG0745	TK	DNA-binding response regulator, OmpR family, contains REC and winged-helix (wHTH) domain	OmpR	NA	T	Signal transduction mechanisms		NA	NA
B4_01970	B4_1		OG0001211	Chromosome	Pseudo10220	1793849	1795976	1	E6.5.1.2, ligA, ligB	DNA ligase (NAD+) [EC:6.5.1.2]	K01972	COG0272	L	NAD-dependent DNA ligase	Lig	NA	L	Replication, recombination and repair		NA	NA
B4_01971	B4_1		OG0009113	Chromosome	Pseudo10220	1795972	1796296	1	NA	NA	NA	COG1200	L	RecG-like helicase	RecG	NA	L	Replication, recombination and repair		NA	NA
B4_01972	B4_1		OG0000616	Chromosome	NOT	1796324	1798061	1	recG	ATP-dependent DNA helicase RecG [EC:3.6.4.12]	K03655	COG1200	L	RecG-like helicase	RecG	NA	L	Replication, recombination and repair		NA	NA
B4_01973	B4_1		OG0001212	Chromosome	NOT	1798171	1798294	1	NA	NA	NA	NA	NA	NA	NA	NA	NA	NA		NA	NA
B4_01974	B4_1		OG0003321	Chromosome	NOT	1798482	1799121	-1	marC	multiple antibiotic resistance protein	K05595	COG2095	E	Small neutral amino acid transporter SnatA, MarC family	MarC	NA	E	Amino acid transport and metabolism		NA	NA
B4_01975	B4_1		OG0001762	Chromosome	NOT	1799179	1799632	-1	NA	NA	NA	COG0822	O	Fe-S cluster assembly scaffold protein IscU, NifU family	IscU	NA	O	Posttranslational modification, protein turnover, chaperones		NA	NA
B4_01976	B4_1		OG0000363	Chromosome	NOT	1799698	1800070	1	hisI	phosphoribosyl-AMP cyclohydrolase [EC:3.5.4.19]	K01496	COG0139	E	Phosphoribosyl-AMP cyclohydrolase	HisI1	Histidine biosynthesis	E	Amino acid transport and metabolism		NA	NA
B4_01977	B4_1		OG0001011	Chromosome	NOT	1800079	1800967	-1	gluQ	glutamyl-Q tRNA(Asp) synthetase [EC:6.1.1.-]	K01894	COG0008	J	Glutamyl- or glutaminyl-tRNA synthetase	GlnS	Heme biosynthesis	J	Translation, ribosomal structure and biogenesis		NA	NA
B4_01978	B4_1		OG0000617	Chromosome	NOT	1800963	1801056	-1	NA	NA	NA	COG4976	R	Predicted methyltransferase, contains TPR repeat	NA	NA	R	General function prediction only		NA	NA
B4_01979	B4_1		OG0000617	Chromosome	NOT	1801112	1801577	-1	K24419	K24419	K24419	COG4976	R	Predicted methyltransferase, contains TPR repeat	NA	NA	R	General function prediction only		NA	NA
B4_01980	B4_1		OG0000749	Chromosome	NOT	1801613	1802921	-1	trmFO, gid	methylenetetrahydrofolate--tRNA-(uracil-5-)-methyltransferase [EC:2.1.1.74]	K04094	COG1206	J	Folate-dependent tRNA-U54 methylase TrmFO/GidA	TrmFO	tRNA modification	J	Translation, ribosomal structure and biogenesis		NA	NA
B4_01981	B4_1		OG0000469	Chromosome	NOT	1803216	1804002	-1	paaF, echA	enoyl-CoA hydratase [EC:4.2.1.17]	K01692	COG1024	I	Enoyl-CoA hydratase/carnithine racemase	CaiD	Fatty acid biosynthesis	I	Lipid transport and metabolism		NA	NA
B4_01982	B4_1		OG0001012	Chromosome	NOT	1804060	1804504	1	NA	NA	NA	COG2050	Q	Acyl-CoA thioesterase PaaI, contains HGG motif	PaaI	NA	Q	Secondary metabolites biosynthesis, transport and catabolism		NA	NA
B4_01983	B4_1		OG0002502	Chromosome	NOT	1804563	1804791	-1	NA	NA	NA	COG5457	S	Uncharacterized conserved protein YjiS, DUF1127 family	YjiS	NA	S	Function unknown		NA	NA
B4_01984	B4_1		OG0001474	Chromosome	NOT	1804890	1806294	1	NA	NA	NA	COG1167	KE	DNA-binding transcriptional regulator, MocR family, contains an aminotransferase domain	ARO8	Lysine biosynthesis	K	Transcription		NA	NA
B4_01985	B4_1		OG0004485	Chromosome	NOT	1806298	1806664	-1	NA	NA	NA	NA	NA	NA	NA	NA	NA	NA		NA	NA
B4_01986	B4_1		OG0001475	Chromosome	NOT	1806906	1807368	1	RP-L13, MRPL13, rplM	large subunit ribosomal protein L13	K02871	COG0102	J	Ribosomal protein L13	RplM	Ribosome 50S subunit	J	Translation, ribosomal structure and biogenesis		NA	NA
B4_01987	B4_1		OG0001213	Chromosome	NOT	1807371	1807857	1	RP-S9, MRPS9, rpsI	small subunit ribosomal protein S9	K02996	COG0103	J	Ribosomal protein S9	RpsI	Ribosome 30S subunit	J	Translation, ribosomal structure and biogenesis		NA	NA
B4_01988	B4_1		OG0000598	Chromosome	Pseudo10221	1807972	1808200	-1	NA	NA	NA	COG1108	P	ABC-type Mn2+/Zn2+ transport system, permease component	ZnuB	NA	P	Inorganic ion transport and metabolism		NA	NA
B4_01989	B4_1		OG0000598	Chromosome	Pseudo10221	1808199	1808904	-1	NA	NA	NA	COG1108	P	ABC-type Mn2+/Zn2+ transport system, permease component	ZnuB	NA	P	Inorganic ion transport and metabolism		NA	NA
B4_01990	B4_1		OG0001662	Chromosome	NOT	1809033	1810239	-1	troC, mntC, znuB	manganese/zinc/iron transport system permease protein	K11708	COG1108	P	ABC-type Mn2+/Zn2+ transport system, permease component	ZnuB	NA	P	Inorganic ion transport and metabolism		NA	NA
B4_01991	B4_1		OG0001980	Chromosome	NOT	1810235	1811072	-1	troB, mntB, znuC	manganese/zinc/iron transport system ATP- binding protein [EC:7.2.2.5]	K11710	COG1121	P	ABC-type Mn2+/Zn2+ transport system, ATPase component	ZnuC	NA	P	Inorganic ion transport and metabolism		NA	NA
B4_01992	B4_1		OG0000554	Chromosome	NOT	1811064	1812024	-1	troA, mntA, znuA	manganese/zinc/iron transport system substrate-binding protein	K11707	COG0803	P	ABC-type Zn uptake system ZnuABC, Zn-binding component ZnuA	ZnuA	NA	P	Inorganic ion transport and metabolism		NA	NA
B4_01993	B4_1		OG0002503	Chromosome	NOT	1812272	1813433	-1	livK	branched-chain amino acid transport system substrate-binding protein	K01999	COG0683	E	ABC-type branched-chain amino acid transport system, periplasmic component	LivK	NA	E	Amino acid transport and metabolism		NA	NA
B4_01994	B4_1		OG0002835	Chromosome	NOT	1813458	1815345	-1	ACSL, fadD	long-chain acyl-CoA synthetase [EC:6.2.1.3]	K01897	COG1022	I	Long-chain acyl-CoA synthetase (AMP-forming)	FAA1	NA	I	Lipid transport and metabolism		NA	NA
B4_01995	B4_1		OG0000030	Chromosome	NOT	1815350	1816124	-1	livF	branched-chain amino acid transport system ATP-binding protein	K01996	COG0410	E	ABC-type branched-chain amino acid transport system, ATPase component LivF	LivF	NA	E	Amino acid transport and metabolism		NA	NA
B4_01996	B4_1		OG0002774	Chromosome	NOT	1816120	1816885	-1	livG	branched-chain amino acid transport system ATP-binding protein	K01995	COG0411	E	ABC-type branched-chain amino acid transport system, ATPase component LivG	LivG	NA	E	Amino acid transport and metabolism		NA	NA
B4_01997	B4_1		OG0000750	Chromosome	NOT	1816881	1817979	-1	livM	branched-chain amino acid transport system permease protein	K01998	COG4177	E	ABC-type branched-chain amino acid transport system, permease component	LivM	NA	E	Amino acid transport and metabolism		NA	NA
B4_01998	B4_1		OG0000192	Chromosome	NOT	1817982	1818858	-1	livH	branched-chain amino acid transport system permease protein	K01997	COG0559	E	Branched-chain amino acid ABC-type transport system, permease component	LivH	NA	E	Amino acid transport and metabolism		NA	NA
B4_01999	B4_1		OG0002775	Chromosome	NOT	1818933	1819962	-1	NA	NA	NA	COG0604	CR	NADPH:quinone reductase or related Zn-dependent oxidoreductase	Qor	NA	C	Energy production and conversion		NA	NA
B4_02000	B4_1		OG0002688	Chromosome	NOT	1820175	1820700	-1	NA	NA	NA	NA	NA	NA	NA	NA	NA	NA		NA	NA
B4_02001	B4_1			Chromosome	NOT	1820998	1821088	-1	NA	NA	NA	NA	NA	NA	NA	NA	NA	NA		NA	NA
B4_02002	B4_1		OG0002689	Chromosome	NOT	1821211	1822054	1	NA	NA	NA	NA	NA	NA	NA	NA	NA	NA		NA	NA
B4_02003	B4_1		OG0002574	Chromosome	NOT	1822053	1822854	1	NA	NA	NA	NA	NA	NA	NA	NA	NA	NA		NA	NA
B4_02004	B4_1		OG0002059	Chromosome	NOT	1823074	1823710	1	RP-L21, MRPL21, rplU	large subunit ribosomal protein L21	K02888	COG3743	L	Predicted 5' DNA nuclease, flap endonuclease-1-like, helix-3-turn-helix (H3TH) domain	H3TH	NA	L	Replication, recombination and repair		NA	NA
B4_02005	B4_1		OG0002395	Chromosome	NOT	1823721	1823991	1	RP-L27, MRPL27, rpmA	large subunit ribosomal protein L27	K02899	COG0211	J	Ribosomal protein L27	RpmA	Ribosome 50S subunit	J	Translation, ribosomal structure and biogenesis		NA	NA
B4_02006	B4_1		OG0002504	Chromosome	NOT	1824087	1824696	1	NA	NA	NA	COG1280	E	Threonine/homoserine/homoserine lactone efflux protein	RhtB	NA	E	Amino acid transport and metabolism		NA	NA
B4_02007	B4_1		OG0002249	Chromosome	NOT	1824692	1825256	1	NA	NA	NA	COG1670	JO	Protein N-acetyltransferase, RimJ/RimL family	RimL	NA	J	Translation, ribosomal structure and biogenesis		NA	NA
B4_02008	B4_1		OG0001476	Chromosome	NOT	1825265	1826300	1	obgE, cgtA, MTG2	GTPase [EC:3.6.5.-]	K03979	COG0536	DL	GTPase involved in cell partioning and DNA repair	Obg	NA	D	Cell cycle control, cell division, chromosome partitioning		NA	NA
B4_02009	B4_1		OG0002060	Chromosome	NOT	1826287	1827394	1	proB	glutamate 5-kinase [EC:2.7.2.11]	K00931	COG0263	E	Glutamate 5-kinase	ProB	Proline biosynthesis	E	Amino acid transport and metabolism		NA	NA
B4_02010	B4_1			Chromosome	NOT	1827415	1827616	1	NA	NA	NA	COG0014	E	Gamma-glutamyl phosphate reductase	ProA	Proline biosynthesis	E	Amino acid transport and metabolism		NA	NA
B4_02011	B4_1		OG0002061	Chromosome	NOT	1827624	1828677	1	NA	NA	NA	COG0014	E	Gamma-glutamyl phosphate reductase	ProA	Proline biosynthesis	E	Amino acid transport and metabolism		NA	NA
B4_02012	B4_1		OG0002062	Chromosome	NOT	1828673	1829270	-1	chpT	histidine phosphotransferase ChpT	K13588	COG5385	T	Histidine phosphotransfer protein ChpT, HPt domain	HPt	NA	T	Signal transduction mechanisms		NA	NA
B4_02013	B4_1		OG0002575	Chromosome	NOT	1829317	1829500	1	NA	NA	NA	NA	NA	NA	NA	NA	NA	NA		NA	NA
B4_02014	B4_1		OG0002250	Chromosome	NOT	1829609	1830365	1	olsB	L-ornithine Nalpha-acyltransferase [EC:2.3.2.30]	K22310	COG3176	R	Putative hemolysin	NA	NA	R	General function prediction only		NA	NA
B4_02015	B4_1		OG0002063	Chromosome	Pseudo10222	1830369	1830837	1	NA	NA	NA	COG0204	I	1-acyl-sn-glycerol-3-phosphate acyltransferase	PlsC	Phospholipid biosynthesis	I	Lipid transport and metabolism		NA	NA
B4_02016	B4_1		OG0002063	Chromosome	NOT	1830953	1831202	1	NA	NA	NA	COG0204	I	1-acyl-sn-glycerol-3-phosphate acyltransferase	PlsC	Phospholipid biosynthesis	I	Lipid transport and metabolism		NA	NA
B4_02017	B4_1		OG0001763	Chromosome	NOT	1831395	1832214	1	RP-S2, MRPS2, rpsB	small subunit ribosomal protein S2	K02967	COG0052	J	Ribosomal protein S2	RpsB	Ribosome 30S subunit	J	Translation, ribosomal structure and biogenesis		NA	NA
B4_02018	B4_1		OG0002064	Chromosome	NOT	1832289	1833165	1	tsf, TSFM	elongation factor Ts	K02357	COG0264	J	Translation elongation factor EF-Ts	Tsf	Translation factors	J	Translation, ribosomal structure and biogenesis		NA	NA
B4_02019	B4_1		OG0004415	Chromosome	NOT	1833278	1833482	1	NA	NA	NA	NA	NA	NA	NA	NA	NA	NA		NA	NA
B4_02020	B4_1		OG0000751	Chromosome	NOT	1833513	1834266	-1	NA	NA	NA	COG2771	K	DNA-binding transcriptional regulator, CsgD family	CsgD	NA	K	Transcription		NA	NA
B4_02021	B4_1		OG0002065	Chromosome	NOT	1834262	1834712	-1	aroQ, qutE	3-dehydroquinate dehydratase II [EC:4.2.1.10]	K03786	COG0757	E	3-dehydroquinate dehydratase	AroQ	Aromatic amino acid biosynthesis	E	Amino acid transport and metabolism		NA	NA
B4_02022	B4_1		OG0002776	Chromosome	NOT	1834839	1835841	-1	qor, CRYZ	NADPH:quinone reductase [EC:1.6.5.5]	K00344	COG0604	CR	NADPH:quinone reductase or related Zn-dependent oxidoreductase	Qor	NA	C	Energy production and conversion		NA	NA
B4_02023	B4_1		OG0002795	Chromosome	NOT	1836008	1836827	1	NA	NA	NA	COG1028	I	NAD(P)-dependent dehydrogenase, short-chain alcohol dehydrogenase family	FabG	Fatty acid biosynthesis	I	Lipid transport and metabolism		NA	NA
B4_02024	B4_1		OG0000618	Chromosome	NOT	1836841	1837867	1	NA	NA	NA	COG3173	R	Predicted kinase, aminoglycoside phosphotransferase (APT) family	YcbJ	NA	R	General function prediction only		NA	NA
B4_02025	B4_1		OG0003249	Chromosome	NOT	1837912	1838518	-1	NA	NA	NA	COG3917	Q	2-hydroxychromene-2-carboxylate isomerase	NahD	NA	Q	Secondary metabolites biosynthesis, transport and catabolism		NA	NA
B4_02026	B4_1		OG0001764	Chromosome	NOT	1838721	1839954	1	NA	NA	NA	COG1680	V	CubicO group peptidase, beta-lactamase class C family	AmpC	NA	V	Defense mechanisms		NA	NA
B4_02027	B4_1		OG0002740	Chromosome	NOT	1840003	1840873	1	tesB	acyl-CoA thioesterase II [EC:3.1.2.-]	K10805	COG1946	I	Acyl-CoA thioesterase	TesB	NA	I	Lipid transport and metabolism		NA	NA
B4_02028	B4_1		OG0002741	Chromosome	NOT	1840869	1841637	-1	NA	NA	NA	COG0300	R	Short-chain dehydrogenase	YqjQ	NA	R	General function prediction only		NA	NA
B4_02029	B4_1		OG0001013	Chromosome	NOT	1841742	1842972	-1	GCDH, gcdH	glutaryl-CoA dehydrogenase [EC:1.3.8.6]	K00252	COG1960	I	Acyl-CoA dehydrogenase related to the alkylation response protein AidB	CaiA	Fatty acid biosynthesis	I	Lipid transport and metabolism		NA	NA
B4_02030	B4_1		OG0000684	Chromosome	NOT	1843106	1843796	-1	phoB	two-component system, OmpR family, phosphate regulon response regulator PhoB	K07657	COG0745	TK	DNA-binding response regulator, OmpR family, contains REC and winged-helix (wHTH) domain	OmpR	NA	T	Signal transduction mechanisms		NA	NA
B4_02031	B4_1		OG0000685	Chromosome	NOT	1843808	1844519	-1	phoU	phosphate transport system protein	K02039	COG0704	P	Phosphate uptake regulator PhoU	PhoU	NA	P	Inorganic ion transport and metabolism		NA	NA
B4_02032	B4_1		OG0000470	Chromosome	NOT	1844535	1845333	-1	pstB	phosphate transport system ATP-binding protein [EC:7.3.2.1]	K02036	COG1117	P	ABC-type phosphate transport system, ATPase component	PstB	NA	P	Inorganic ion transport and metabolism		NA	NA
B4_02033	B4_1		OG0001014	Chromosome	NOT	1845348	1846680	-1	pstA	phosphate transport system permease protein	K02038	COG0581	P	ABC-type phosphate transport system, permease component	PstA	NA	P	Inorganic ion transport and metabolism		NA	NA
B4_02034	B4_1		OG0001015	Chromosome	NOT	1846676	1848149	-1	pstC	phosphate transport system permease protein	K02037	COG0573	P	ABC-type phosphate transport system, permease component	PstC	NA	P	Inorganic ion transport and metabolism		NA	NA
B4_02035	B4_1		OG0001214	Chromosome	NOT	1848240	1849320	-1	pstS	phosphate transport system substrate-binding protein	K02040	COG0226	P	ABC-type phosphate transport system, periplasmic component	PstS	NA	P	Inorganic ion transport and metabolism		NA	NA
B4_02036	B4_1		OG0001215	Chromosome	Pseudo10223	1849475	1850039	-1	NA	NA	NA	COG5002	T	Sensor histidine kinase WalK	WalK	NA	T	Signal transduction mechanisms		NA	NA
B4_02037	B4_1		OG0001215	Chromosome	Pseudo10223	1850035	1850521	-1	NA	NA	NA	COG5002	T	Sensor histidine kinase WalK	WalK	NA	T	Signal transduction mechanisms		NA	NA
B4_02038	B4_1		OG0000397	Chromosome	NOT	1850549	1851074	-1	GAMMACA	gamma-carbonic anhydrase [EC:4.2.1.-]	K01726	COG0663	R	Carbonic anhydrase or acetyltransferase, isoleucine patch superfamily	PaaY	NA	R	General function prediction only		NA	NA
B4_02039	B4_1		OG0001216	Chromosome	NOT	1851070	1851712	-1	E2.7.4.8, gmk	guanylate kinase [EC:2.7.4.8]	K00942	COG0194	F	Guanylate kinase	Gmk	NA	F	Nucleotide transport and metabolism		NA	NA
B4_02040	B4_1		OG0002066	Chromosome	NOT	1851729	1852620	-1	NA	NA	NA	COG1561	S	Uncharacterized stationary-phase protein YicC, UPF0701 family	YicC	NA	S	Function unknown		NA	NA
B4_02041	B4_1		OG0002067	Chromosome	NOT	1852840	1853539	1	NA	NA	NA	COG5388	S	Uncharacterized conserved protein	NA	NA	S	Function unknown		NA	NA
B4_02042	B4_1		OG0001765	Chromosome	NOT	1853593	1854964	-1	E2.5.1.54, aroF, aroG, aroH	3-deoxy-7-phosphoheptulonate synthase [EC:2.5.1.54]	K01626	COG3200	E	3-deoxy-D-arabino-heptulosonate 7-phosphate (DAHP) synthase, class II	AroG2	Aromatic amino acid biosynthesis	E	Amino acid transport and metabolism		NA	NA
B4_02043	B4_1		OG0000118	Chromosome	NOT	1855132	1855993	1	NA	NA	NA	COG4977	K	Transcriptional regulator GlxA, contains an amidase domain and an AraC-type DNA-binding HTH domain	GlxA	NA	K	Transcription		NA	NA
B4_02044	B4_1		OG0001016	Chromosome	NOT	1856143	1857238	-1	yliI	aldose sugar dehydrogenase [EC:1.1.5.-]	K21430	COG2133	G	Glucose/arabinose dehydrogenase, beta-propeller fold	YliI	NA	G	Carbohydrate transport and metabolism		NA	NA
B4_02045	B4_1		OG0000752	Chromosome	NOT	1857403	1858585	1	livK	branched-chain amino acid transport system substrate-binding protein	K01999	COG0683	E	ABC-type branched-chain amino acid transport system, periplasmic component	LivK	NA	E	Amino acid transport and metabolism		NA	NA
B4_02046	B4_1		OG0001477	Chromosome	NOT	1858690	1859479	1	livG	branched-chain amino acid transport system ATP-binding protein	K01995	COG0411	E	ABC-type branched-chain amino acid transport system, ATPase component LivG	LivG	NA	E	Amino acid transport and metabolism		NA	NA
B4_02047	B4_1		OG0001478	Chromosome	Pseudo10224	1859475	1860564	1	livF	branched-chain amino acid transport system ATP-binding protein	K01996	COG0410	E	ABC-type branched-chain amino acid transport system, ATPase component LivF	LivF	NA	E	Amino acid transport and metabolism		NA	NA
B4_02048	B4_1		OG0000091	Chromosome	Pseudo10224	1860555	1860915	-1	K07492	putative transposase	K07492	COG3293	X	Transposase	NA	NA	X	Mobilome: prophages, transposons		NA	NA
B4_02049	B4_1		OG0001245	Chromosome	Pseudo10224	1860911	1861316	-1	K07492	putative transposase	K07492	COG3293	X	Transposase	NA	NA	X	Mobilome: prophages, transposons		NA	NA
NA	B4_1			NA	NA	1860550	1861408	NA	NA	NA	NA	NA	NA	NA	NA	NA	NA	NA		IS5_302	IS5
B4_02050	B4_1		OG0000532	Chromosome	NOT	1861893	1862223	1	NA	NA	NA	NA	NA	NA	NA	NA	NA	NA		NA	NA
B4_02051	B4_1		OG0000857	Chromosome	NOT	1862409	1863204	1	livH	branched-chain amino acid transport system permease protein	K01997	COG0559	E	Branched-chain amino acid ABC-type transport system, permease component	LivH	NA	E	Amino acid transport and metabolism		NA	NA
B4_02052	B4_1		OG0001766	Chromosome	NOT	1863415	1864729	1	NA	NA	NA	COG4177	E	ABC-type branched-chain amino acid transport system, permease component	LivM	NA	E	Amino acid transport and metabolism		NA	NA
B4_02053	B4_1		OG0000291	Chromosome	NOT	1864920	1865172	1	NA	NA	NA	NA	NA	NA	NA	NA	NA	NA		NA	NA
B4_02054	B4_1		OG0000753	Chromosome	NOT	1865189	1866737	-1	K06915	uncharacterized protein	K06915	COG0433	L	Archaeal DNA helicase HerA or a related bacterial ATPase, contains HAS-barrel and ATPase domains	HerA	NA	L	Replication, recombination and repair		NA	NA
B4_02055	B4_1		OG0001479	Chromosome	Pseudo10225	1867181	1867325	1	NA	NA	NA	NA	NA	NA	NA	NA	NA	NA		NA	NA
B4_02056	B4_1		OG0001479	Chromosome	Pseudo10225	1867347	1867758	1	NA	NA	NA	COG5342	R	Invasion protein IalB, involved in pathogenesis	IalB	NA	R	General function prediction only		NA	NA
B4_02057	B4_1		OG0000858	Chromosome	NOT	1867815	1869024	-1	nodE	nodulation protein E [EC:2.3.1.-]	K14660	COG0304	IQ	3-oxoacyl-(acyl-carrier-protein) synthase	FabB	Fatty acid biosynthesis	I	Lipid transport and metabolism		NA	NA
B4_02058	B4_1		OG0001767	Chromosome	NOT	1869033	1869291	-1	acpP	acyl carrier protein	K02078	COG0236	I	Acyl carrier protein	AcpP	Fatty acid biosynthesis	I	Lipid transport and metabolism		NA	NA
B4_02059	B4_1		OG0000859	Chromosome	NOT	1869323	1870415	-1	lpxD	UDP-3-O-[3-hydroxymyristoyl] glucosamine N-acyltransferase [EC:2.3.1.191]	K02536	COG1044	M	UDP-3-O-[3-hydroxymyristoyl] glucosamine N-acyltransferase	LpxD	Lipid A biosynthesis	M	Cell wall/membrane/envelope biogenesis		NA	NA
B4_02060	B4_1		OG0001217	Chromosome	NOT	1870450	1872061	-1	ycbB	L,D-transpeptidase YcbB	K21470	COG2989	M	Murein L,D-transpeptidase YcbB/YkuD	YcbB	NA	M	Cell wall/membrane/envelope biogenesis		NA	NA
B4_02061	B4_1		OG0001768	Chromosome	NOT	1872415	1872985	1	NA	NA	NA	COG3108	S	Uncharacterized conserved protein YcbK, DUF882 family	YcbK	NA	S	Function unknown		NA	NA
B4_02062	B4_1			Chromosome	NOT	1873228	1873305	-1	NA	NA	NA	NA	NA	NA	NA	NA	NA	NA		NA	NA
B4_02063	B4_1		OG0001017	Chromosome	NOT	1873394	1874615	-1	sufS	cysteine desulfurase / selenocysteine lyase [EC:2.8.1.7 4.4.1.16]	K11717	COG0520	E	Selenocysteine lyase/Cysteine desulfurase	CsdA	NA	E	Amino acid transport and metabolism		NA	NA
B4_02064	B4_1		OG0001480	Chromosome	NOT	1874627	1875194	-1	NA	NA	NA	NA	NA	NA	NA	NA	NA	NA		NA	NA
B4_02065	B4_1		OG0001218	Chromosome	Pseudo10226	1875190	1875676	-1	NA	NA	NA	NA	NA	NA	NA	NA	NA	NA		NA	NA
B4_02066	B4_1		OG0000619	Chromosome	Pseudo10226;Pseudo10227	1875675	1876083	-1	NA	NA	NA	COG0719	O	Fe-S cluster assembly scaffold protein SufB	SufB	NA	O	Posttranslational modification, protein turnover, chaperones		NA	NA
B4_02067	B4_1		OG0000619	Chromosome	Pseudo10226;Pseudo10227;Pseudo10228	1876079	1876529	-1	NA	NA	NA	COG0719	O	Fe-S cluster assembly scaffold protein SufB	SufB	NA	O	Posttranslational modification, protein turnover, chaperones		NA	NA
B4_02068	B4_1		OG0000619	Chromosome	Pseudo10227;Pseudo10228	1876525	1876954	-1	NA	NA	NA	COG0719	O	Fe-S cluster assembly scaffold protein SufB	SufB	NA	O	Posttranslational modification, protein turnover, chaperones		NA	NA
B4_02069	B4_1		OG0000860	Chromosome	Pseudo10228	1876953	1877709	-1	sufC	Fe-S cluster assembly ATP-binding protein	K09013	COG0396	O	Fe-S cluster assembly ATPase SufC	SufC	NA	O	Posttranslational modification, protein turnover, chaperones		NA	NA
B4_02070	B4_1		OG0003066	Chromosome	NOT	1877757	1877961	-1	NA	NA	NA	NA	NA	NA	NA	NA	NA	NA		NA	NA
B4_02071	B4_1		OG0000568	Chromosome	NOT	1877960	1879481	-1	sufB	Fe-S cluster assembly protein SufB	K09014	COG0719	O	Fe-S cluster assembly scaffold protein SufB	SufB	NA	O	Posttranslational modification, protein turnover, chaperones		NA	NA
B4_02072	B4_1		OG0001018	Chromosome	NOT	1879500	1880562	-1	iscS, NFS1	cysteine desulfurase [EC:2.8.1.7]	K04487	COG1104	E	Cysteine desulfurase/Cysteine sulfinate desulfinase IscS or related enzyme, NifS family	NifS	NA	E	Amino acid transport and metabolism		NA	NA
B4_02073	B4_1		OG0000861	Chromosome	NOT	1880591	1881050	-1	iscR	Rrf2 family transcriptional regulator, iron-sulfur cluster assembly transcription factor	K13643	COG1959	K	DNA-binding transcriptional regulator, IscR family	IscR	NA	K	Transcription		NA	NA
B4_02074	B4_1		OG0001019	Chromosome	NOT	1881230	1881884	1	K07018	uncharacterized protein	K07018	COG2945	R	Alpha/beta superfamily hydrolase	NA	NA	R	General function prediction only		NA	NA
B4_02075	B4_1		OG0002251	Chromosome	NOT	1881883	1882129	1	NA	NA	NA	NA	NA	NA	NA	NA	NA	NA		NA	NA
B4_02076	B4_1		OG0002927	Chromosome	NOT	1882125	1883289	1	K07023	putative hydrolases of HD superfamily	K07023	COG1896	FR	5'-deoxynucleotidase YfbR and related HD superfamily hydrolases	YfbR	NA	F	Nucleotide transport and metabolism		NA	NA
B4_02077	B4_1		OG0001481	Chromosome	NOT	1883662	1883998	1	emrE, qac, mmr, smr	small multidrug resistance pump	K03297	COG2076	V	Multidrug transporter EmrE and related cation transporters	EmrE	NA	V	Defense mechanisms		NA	NA
B4_02078	B4_1		OG0000569	Chromosome	NOT	1884074	1885892	1	typA, bipA	GTP-binding protein	K06207	COG1217	T	Predicted membrane GTPase TypA/BipA involved in stress response	TypA	NA	T	Signal transduction mechanisms		NA	NA
B4_02079	B4_1		OG0000162	Chromosome	NOT	1886192	1886846	1	NA	NA	NA	NA	NA	NA	NA	NA	NA	NA		NA	NA
B4_02080	B4_1		OG0000875	Chromosome	NOT	1886942	1887566	-1	NA	NA	NA	COG3672	O	Predicted transglutaminase-like protein	NA	NA	O	Posttranslational modification, protein turnover, chaperones		NA	NA
B4_02081	B4_1		OG0001482	Chromosome	NOT	1887935	1888223	-1	NA	NA	NA	COG5470	S	Uncharacterized conserved protein, DUF1330 family	NA	NA	S	Function unknown		NA	NA
B4_02082	B4_1		OG0000686	Chromosome	NOT	1888224	1890897	-1	AARS, alaS	alanyl-tRNA synthetase [EC:6.1.1.7]	K01872	COG0013	J	Alanyl-tRNA synthetase	AlaS	Aminoacyl-tRNA synthetases	J	Translation, ribosomal structure and biogenesis		NA	NA
B4_02083	B4_1		OG0001219	Chromosome	NOT	1891065	1892130	-1	recA	recombination protein RecA	K03553	COG0468	L	RecA/RadA recombinase	RecA	NA	L	Replication, recombination and repair		NA	NA
B4_02084	B4_1		OG0002193	Chromosome	NOT	1892321	1892915	1	NA	NA	NA	NA	NA	NA	NA	NA	NA	NA		NA	NA
B4_02085	B4_1		OG0000620	Chromosome	NOT	1892921	1893203	-1	NA	NA	NA	COG0642	T	Signal transduction histidine kinase	BaeS	NA	T	Signal transduction mechanisms		NA	NA
B4_02086	B4_1		OG0000620	Chromosome	NOT	1893169	1895212	-1	cckA	two-component system, cell cycle sensor histidine kinase and response regulator CckA [EC:2.7.13.3]	K13587	COG0642	T	Signal transduction histidine kinase	BaeS	NA	T	Signal transduction mechanisms		NA	NA
B4_02087	B4_1		OG0000754	Chromosome	NOT	1895320	1896478	-1	rsmB, sun	16S rRNA (cytosine967-C5)-methyltransferase [EC:2.1.1.176]	K03500	COG0144	J	16S rRNA C967 or C1407 C5-methylase, RsmB/RsmF family	RsmB	16S rRNA modification	J	Translation, ribosomal structure and biogenesis		NA	NA
B4_02088	B4_1		OG0001769	Chromosome	NOT	1896570	1898019	-1	IMPDH, guaB	IMP dehydrogenase [EC:1.1.1.205]	K00088	COG2905	T	Signal-transduction protein containing cAMP-binding, CBS, and nucleotidyltransferase domains	NA	NA	T	Signal transduction mechanisms		NA	NA
B4_02089	B4_1		OG0000862	Chromosome	NOT	1898237	1900286	1	NA	NA	NA	COG3894	S	Uncharacterized 2Fe-2S and 4Fe-4S clusters-containing protein, contains DUF4445 domain	NA	NA	S	Function unknown		NA	NA
B4_02090	B4_1			Chromosome	NOT	1900351	1900425	-1	NA	NA	NA	NA	NA	NA	NA	NA	NA	NA		NA	NA
B4_02091	B4_1		OG0003743	Chromosome	NOT	1900481	1901342	-1	ppk2	K23753	K23753	COG2326	C	Polyphosphate kinase 2, PPK2 family	PPK2	NA	C	Energy production and conversion		NA	NA
B4_02092	B4_1		OG0000350	Chromosome	NOT	1901434	1902499	-1	NA	NA	NA	COG1410	E	Methionine synthase I, cobalamin-binding domain	MetH2	Methionine biosynthesis	E	Amino acid transport and metabolism		NA	NA
B4_02093	B4_1		OG0000621	Chromosome	NOT	1902495	1903434	-1	NA	NA	NA	COG0685	E	5,10-methylenetetrahydrofolate reductase	MetF	NA	E	Amino acid transport and metabolism		NA	NA
B4_02094	B4_1		OG0002068	Chromosome	NOT	1903460	1903757	-1	NA	NA	NA	NA	NA	NA	NA	NA	NA	NA		NA	NA
B4_02095	B4_1		OG0000453	Chromosome	NOT	1904004	1905621	-1	K07093	uncharacterized protein	K07093	COG3211	R	Secreted phosphatase, PhoX family	PhoX	NA	R	General function prediction only		NA	NA
B4_02096	B4_1		OG0001020	Chromosome	NOT	1906069	1907182	1	ppx-gppA	exopolyphosphatase / guanosine-5'-triphosphate,3'-diphosphate pyrophosphatase [EC:3.6.1.11 3.6.1.40]	K01524	COG0248	FT	Exopolyphosphatase/pppGpp-phosphohydrolase	GppA	NA	F	Nucleotide transport and metabolism		NA	NA
B4_02097	B4_1		OG0006222	Chromosome	NOT	1907261	1907660	1	NA	NA	NA	NA	NA	NA	NA	NA	NA	NA		NA	NA
B4_02098	B4_1		OG0005483	Chromosome	NOT	1907656	1907884	1	K07729	putative transcriptional regulator	K07729	COG1476	K	DNA-binding transcriptional regulator, XRE-family HTH domain	XRE	NA	K	Transcription		NA	NA
B4_02099	B4_1		OG0001021	Chromosome	NOT	1907994	1908711	1	rlmE, rrmJ, ftsJ	23S rRNA (uridine2552-2'-O)-methyltransferase [EC:2.1.1.166]	K02427	COG0293	J	23S rRNA U2552 (ribose-2'-O)-methylase RlmE/FtsJ	RlmE	23S rRNA modification	J	Translation, ribosomal structure and biogenesis		NA	NA
B4_02100	B4_1		OG0003577	Chromosome	NOT	1908714	1908903	-1	NA	NA	NA	NA	NA	NA	NA	NA	NA	NA		NA	NA
B4_02101	B4_1		OG0005713	Chromosome	NOT	1909004	1909220	-1	NA	NA	NA	NA	NA	NA	NA	NA	NA	NA		NA	NA
B4_02102	B4_1		OG0000318	Chromosome	NOT	1909210	1911766	-1	K07058	membrane protein	K07058	COG1413	R	HEAT repeat	HEAT	NA	R	General function prediction only		NA	NA
B4_02103	B4_1		OG0000449	Chromosome	NOT	1911937	1913014	1	tqsA	AI-2 transport protein TqsA	K11744	COG0628	R	Predicted PurR-regulated permease PerM	PerM	NA	R	General function prediction only		NA	NA
B4_02104	B4_1		OG0000080	Chromosome	NOT	1913225	1914827	1	NA	NA	NA	COG3119	P	Arylsulfatase A or related enzyme, AlkP superfamily	AslA	NA	P	Inorganic ion transport and metabolism		NA	NA
B4_02105	B4_1		OG0000311	Chromosome	Pseudo10229	1914895	1915267	1	NA	NA	NA	COG0560	E	Phosphoserine phosphatase	SerB	Serine biosynthesis	E	Amino acid transport and metabolism		NA	NA
B4_02106	B4_1		OG0000311	Chromosome	Pseudo10230	1915360	1915870	1	NA	NA	NA	COG0560	E	Phosphoserine phosphatase	SerB	Serine biosynthesis	E	Amino acid transport and metabolism		NA	NA
B4_02107	B4_1		OG0000412	Chromosome	NOT	1915894	1917340	1	clsA_B	cardiolipin synthase A/B [EC:2.7.8.-]	K06131	COG1502	I	Phosphatidylserine/phosphatidylglycerophosphate/cardiolipin synthase	Cls	Phospholipid biosynthesis	I	Lipid transport and metabolism		NA	NA
B4_02108	B4_1		OG0001483	Chromosome	NOT	1917302	1917737	-1	NA	NA	NA	NA	NA	NA	NA	NA	NA	NA		NA	NA
B4_02109	B4_1		OG0002070	Chromosome	NOT	1917895	1918543	1	NA	NA	NA	COG1136	M	ABC-type lipoprotein export system, ATPase component	LolD	NA	M	Cell wall/membrane/envelope biogenesis		NA	NA
B4_02110	B4_1		OG0001220	Chromosome	NOT	1918539	1920954	1	ABC.CD.P	putative ABC transport system permease protein	K02004	COG0577	V	ABC-type antimicrobial peptide transport system, permease component	SalY	NA	V	Defense mechanisms		NA	NA
B4_02111	B4_1		OG0002071	Chromosome	NOT	1920943	1921984	1	NA	NA	NA	COG5621	R	Predicted lipocalin, contains AttH/CrtC domain	CrtC	NA	R	General function prediction only		NA	NA
B4_02112	B4_1		OG0005712	Chromosome	NOT	1922050	1922866	1	NA	NA	NA	COG1082	G	Sugar phosphate isomerase/epimerase	YcjR	NA	G	Carbohydrate transport and metabolism		NA	NA
B4_02113	B4_1		OG0001221	Chromosome	NOT	1922868	1923300	-1	uspF	universal stress protein F	K14061	COG0589	T	Nucleotide-binding universal stress protein, UspA family	UspA	NA	T	Signal transduction mechanisms		NA	NA
B4_02114	B4_1		OG0000570	Chromosome	NOT	1923296	1925333	-1	NA	NA	NA	COG4666	R	TRAP-type uncharacterized transport system, fused permease components	NA	NA	R	General function prediction only		NA	NA
B4_02115	B4_1		OG0000570	Chromosome	Pseudo10231	1925350	1925905	-1	NA	NA	NA	COG4666	R	TRAP-type uncharacterized transport system, fused permease components	NA	NA	R	General function prediction only		NA	NA
B4_02116	B4_1		OG0000364	Chromosome	NOT	1926014	1926983	-1	K07080	uncharacterized protein	K07080	COG2358	R	TRAP-type uncharacterized transport system, periplasmic component	Imp	NA	R	General function prediction only		NA	NA
B4_02117	B4_1		OG0005209	Chromosome	NOT	1927428	1928532	-1	NA	NA	NA	COG0463	M	Glycosyltransferase involved in cell wall bisynthesis	WcaA	NA	M	Cell wall/membrane/envelope biogenesis		NA	NA
B4_02118	B4_1		OG0000001	Chromosome	NOT	1928791	1929058	1	K07497	putative transposase	K07497	COG2801	X	Transposase InsO and inactivated derivatives	Tra5	NA	X	Mobilome: prophages, transposons		NA	NA
B4_02119	B4_1		OG0000000	Chromosome	NOT	1929090	1929894	1	K07497	putative transposase	K07497	COG2801	X	Transposase InsO and inactivated derivatives	Tra5	NA	X	Mobilome: prophages, transposons		NA	NA
NA	B4_1			NA	NA	1928730	1929977	NA	NA	NA	NA	NA	NA	NA	NA	NA	NA	NA		IS3_271	IS3
B4_02120	B4_1		OG0006221	Chromosome	NOT	1930792	1931035	1	K09165	dodecin	K09165	NA	NA	NA	NA	NA	NA	NA		NA	NA
B4_02121	B4_1		OG0006040	Chromosome	NOT	1931215	1931548	1	NA	NA	NA	NA	NA	NA	NA	NA	NA	NA		NA	NA
B4_02122	B4_1		OG0006220	Chromosome	NOT	1931784	1931913	1	NA	NA	NA	NA	NA	NA	NA	NA	NA	NA		NA	NA
B4_02123	B4_1		OG0003369	Chromosome	NOT	1931930	1932326	1	NA	NA	NA	COG0251	V	Enamine deaminase RidA, house cleaning of reactive enamine intermediates, YjgF/YER057c/UK114 family	RidA	Pyrimidine degradation	V	Defense mechanisms		NA	NA
B4_02124	B4_1		OG0003179	Chromosome	NOT	1932444	1932651	-1	NA	NA	NA	NA	NA	NA	NA	NA	NA	NA		NA	NA
B4_02125	B4_1			Chromosome	NOT	1932852	1932938	-1	NA	NA	NA	NA	NA	NA	NA	NA	NA	NA		NA	NA
B4_02126	B4_1		OG0002072	Chromosome	NOT	1933012	1933663	1	NA	NA	NA	COG1238	S	Uncharacterized membrane protein YqaA, VTT domain	YgaA	NA	S	Function unknown		NA	NA
B4_02127	B4_1		OG0001222	Chromosome	NOT	1933659	1934121	1	dsbB	disulfide bond formation protein DsbB	K03611	COG1495	O	Disulfide bond formation protein DsbB	DsbB	NA	O	Posttranslational modification, protein turnover, chaperones		NA	NA
B4_02128	B4_1		OG0000687	Chromosome	NOT	1934127	1934712	-1	NA	NA	NA	COG1403	V	5-methylcytosine-specific restriction endonuclease McrA	McrA	NA	V	Defense mechanisms		NA	NA
B4_02129	B4_1		OG0002073	Chromosome	NOT	1934925	1935531	1	rluE	23S rRNA pseudouridine2457 synthase [EC:5.4.99.20]	K06181	COG1187	J	Pseudouridylate synthase RsuA, specific for 16S rRNA U516 and 23S rRNA U2605	RsuA	16S rRNA modification	J	Translation, ribosomal structure and biogenesis		NA	NA
B4_02130	B4_1		OG0002859	Chromosome	NOT	1935563	1935989	1	NA	NA	NA	COG2514	Q	Catechol-2,3-dioxygenase	CatE	NA	Q	Secondary metabolites biosynthesis, transport and catabolism		NA	NA
B4_02131	B4_1		OG0003336	Chromosome	NOT	1935998	1936229	-1	NA	NA	NA	COG1359	C	Quinol monooxygenase YgiN	YgiN	NA	C	Energy production and conversion		NA	NA
B4_02132	B4_1		OG0000622	Chromosome	NOT	1936303	1936795	-1	NA	NA	NA	COG1247	E	L-amino acid N-acyltransferase MnaT	MnaT	NA	E	Amino acid transport and metabolism		NA	NA
B4_02133	B4_1		OG0001770	Chromosome	NOT	1936797	1937463	-1	K06999	phospholipase/carboxylesterase	K06999	COG0400	R	Predicted esterase	YpfH	NA	R	General function prediction only		NA	NA
B4_02134	B4_1		OG0001771	Chromosome	NOT	1937459	1938092	-1	alkA	DNA-3-methyladenine glycosylase II [EC:3.2.2.21]	K01247	COG0122	L	3-methyladenine DNA glycosylase/8-oxoguanine DNA glycosylase	AlkA	NA	L	Replication, recombination and repair		NA	NA
B4_02135	B4_1		OG0001022	Chromosome	NOT	1938189	1939416	1	NA	NA	NA	COG2814	G	Predicted arabinose efflux permease AraJ, MFS family	AraJ	NA	G	Carbohydrate transport and metabolism		NA	NA
B4_02136	B4_1		OG0001484	Chromosome	NOT	1939422	1940205	-1	NA	NA	NA	COG1562	I	Phytoene/squalene synthetase	ERG9	NA	I	Lipid transport and metabolism		NA	NA
B4_02137	B4_1		OG0001223	Chromosome	NOT	1940201	1941836	-1	leuA, IMS	2-isopropylmalate synthase [EC:2.3.3.13]	K01649	COG0119	E	Isopropylmalate/homocitrate/citramalate synthases	LeuA	Isoleucine, leucine, valine biosynthesis	E	Amino acid transport and metabolism		NA	NA
B4_02138	B4_1		OG0001023	Chromosome	NOT	1941835	1943233	-1	CARS, cysS	cysteinyl-tRNA synthetase [EC:6.1.1.16]	K01883	COG0215	J	Cysteinyl-tRNA synthetase	CysS	Aminoacyl-tRNA synthetases	J	Translation, ribosomal structure and biogenesis		NA	NA
B4_02139	B4_1		OG0002957	Chromosome	NOT	1943406	1943796	1	NA	NA	NA	COG2315	K	Predicted DNA-binding protein with ‘double-wing’ structural motif, MmcQ/YjbR family	MmcQ	NA	K	Transcription		NA	NA
B4_02140	B4_1		OG0000164	Chromosome	NOT	1943853	1944819	1	NA	NA	NA	COG0436	E	Aspartate/methionine/tyrosine aminotransferase	AspB	Isoleucine, leucine, valine biosynthesis	E	Amino acid transport and metabolism		NA	NA
B4_02141	B4_1		OG0000164	Chromosome	NOT	1944818	1945037	1	NA	NA	NA	COG0436	E	Aspartate/methionine/tyrosine aminotransferase	AspB	Isoleucine, leucine, valine biosynthesis	E	Amino acid transport and metabolism		NA	NA
B4_02142	B4_1		OG0000115	Chromosome	NOT	1945043	1945562	-1	omp31	outer membrane immunogenic protein	K16079	COG3637	M	Opacity protein LomR and related surface antigens	LomR	NA	M	Cell wall/membrane/envelope biogenesis		NA	NA
B4_02143	B4_1		OG0004883	Chromosome	NOT	1945849	1945942	1	NA	NA	NA	NA	NA	NA	NA	NA	NA	NA		NA	NA
B4_02144	B4_1		OG0000045	Chromosome	NOT	1945985	1947530	1	mttB	trimethylamine---corrinoid protein Co-methyltransferase [EC:2.1.1.250]	K14083	COG5598	H	Trimethylamine:corrinoid methyltransferase	MttB2	NA	H	Coenzyme transport and metabolism		NA	NA
B4_02145	B4_1		OG0002796	Chromosome	NOT	1947582	1947828	-1	NA	NA	NA	NA	NA	NA	NA	NA	NA	NA		NA	NA
B4_02146	B4_1		OG0000755	Chromosome	NOT	1948368	1951989	-1	E1.17.4.1A, nrdA, nrdE	ribonucleoside-diphosphate reductase alpha chain [EC:1.17.4.1]	K00525	COG0209	F	Ribonucleotide reductase alpha subunit	NrdA	Pyrimidine salvage	F	Nucleotide transport and metabolism		NA	NA
B4_02147	B4_1		OG0002576	Chromosome	NOT	1952501	1952957	1	NA	NA	NA	NA	NA	NA	NA	NA	NA	NA		NA	NA
B4_02148	B4_1			Chromosome	NOT	1952983	1953060	-1	NA	NA	NA	NA	NA	NA	NA	NA	NA	NA		NA	NA
B4_02149	B4_1		OG0001485	Chromosome	NOT	1953103	1953571	-1	K09005	uncharacterized protein	K09005	COG1430	S	Uncharacterized conserved membrane protein, UPF0127 family	NA	NA	S	Function unknown		NA	NA
B4_02150	B4_1		OG0001024	Chromosome	NOT	1953577	1954105	-1	cspA	cold shock protein	K03704	COG1278	K	Cold shock protein, CspA family	CspC	NA	K	Transcription		NA	NA
B4_02151	B4_1		OG0000756	Chromosome	NOT	1954225	1954831	-1	pdxH, PNPO	pyridoxamine 5'-phosphate oxidase [EC:1.4.3.5]	K00275	COG0259	H	Pyridoxine/pyridoxamine 5'-phosphate oxidase	PdxH	Pyridoxal phosphate biosynthesis	H	Coenzyme transport and metabolism		NA	NA
B4_02152	B4_1		OG0001486	Chromosome	NOT	1954966	1955773	1	fabI	enoyl-[acyl-carrier protein] reductase I [EC:1.3.1.9 1.3.1.10]	K00208	COG0623	I	Enoyl-[acyl-carrier-protein] reductase FabI	FabI	Fatty acid biosynthesis	I	Lipid transport and metabolism		NA	NA
B4_02153	B4_1		OG0001224	Chromosome	NOT	1955777	1956287	1	gpt	xanthine phosphoribosyltransferase [EC:2.4.2.22]	K00769	COG2236	H	Hypoxanthine phosphoribosyltransferase	Hpt1	Purine salvage	H	Coenzyme transport and metabolism		NA	NA
B4_02154	B4_1		OG0001487	Chromosome	NOT	1956365	1957541	1	NA	NA	NA	COG0436	E	Aspartate/methionine/tyrosine aminotransferase	AspB	Isoleucine, leucine, valine biosynthesis	E	Amino acid transport and metabolism		NA	NA
B4_02155	B4_1		OG0001025	Chromosome	NOT	1957623	1959465	1	ppiD	peptidyl-prolyl cis-trans isomerase D [EC:5.2.1.8]	K03770	COG0760	O	Peptidyl-prolyl isomerase, parvulin family	SurA	NA	O	Posttranslational modification, protein turnover, chaperones		NA	NA
B4_02156	B4_1		OG0000571	Chromosome	NOT	1959476	1960988	1	trpE	anthranilate synthase component I [EC:4.1.3.27]	K01657	COG0147	EH	Anthranilate/para-aminobenzoate synthases component I	TrpE	Aromatic amino acid biosynthesis	E	Amino acid transport and metabolism		NA	NA
B4_02157	B4_1		OG0000757	Chromosome	NOT	1961048	1962593	-1	K09798	uncharacterized protein	K09798	COG2861	G	Uncharacterized conserved protein YibQ, putative polysaccharide deacetylase 2 family	YibQ	NA	G	Carbohydrate transport and metabolism		NA	NA
B4_02158	B4_1		OG0001488	Chromosome	NOT	1962595	1963249	1	pabA, trpG	para-aminobenzoate synthetase component II [EC:2.6.1.85]	K01664	COG0512	EH	Anthranilate/para-aminobenzoate synthase component II (glutamine amidotransferase)	PabA	Aromatic amino acid biosynthesis	E	Amino acid transport and metabolism		NA	NA
B4_02159	B4_1		OG0001225	Chromosome	NOT	1963245	1964265	1	trpD	anthranilate phosphoribosyltransferase [EC:2.4.2.18]	K00766	COG0547	E	Anthranilate phosphoribosyltransferase, glycosyltransferase domain	TrpD	Aromatic amino acid biosynthesis	E	Amino acid transport and metabolism		NA	NA
B4_02160	B4_1			Chromosome	NOT	1964261	1964468	1	NA	NA	NA	COG0134	E	Indole-3-glycerol phosphate synthase	TrpC	Aromatic amino acid biosynthesis	E	Amino acid transport and metabolism		NA	NA
B4_02161	B4_1		OG0000863	Chromosome	NOT	1964530	1965073	1	NA	NA	NA	COG0134	E	Indole-3-glycerol phosphate synthase	TrpC	Aromatic amino acid biosynthesis	E	Amino acid transport and metabolism		NA	NA
B4_02162	B4_1		OG0001026	Chromosome	NOT	1965072	1965546	1	moaC, CNX3	cyclic pyranopterin monophosphate synthase [EC:4.6.1.17]	K03637	COG0315	H	Molybdenum cofactor biosynthesis enzyme MoaC	MoaC	Molybdopterin biosynthesis	H	Coenzyme transport and metabolism		NA	NA
B4_02163	B4_1			Chromosome	NOT	1965542	1965653	1	NA	NA	NA	NA	NA	NA	NA	NA	NA	NA		NA	NA
B4_02164	B4_1		OG0000623	Chromosome	NOT	1965691	1966714	1	moeA	molybdopterin molybdotransferase [EC:2.10.1.1]	K03750	COG0303	H	Molybdopterin Mo-transferase (molybdopterin biosynthesis)	MoeA	Molybdopterin biosynthesis	H	Coenzyme transport and metabolism		NA	NA
B4_02165	B4_1		OG0001027	Chromosome	NOT	1966792	1967491	1	lexA	repressor LexA [EC:3.4.21.88]	K01356	COG1974	KT	SOS-response transcriptional repressor LexA (RecA-mediated autopeptidase)	LexA	NA	K	Transcription		NA	NA
B4_02166	B4_1		OG0000688	Chromosome	NOT	1967484	1969317	-1	comEC	competence protein ComEC	K02238	COG0658	U	DNA uptake channel protein ComEC, N-terminal domain	ComEC	NA	U	Intracellular trafficking, secretion, and vesicular transport		NA	NA
B4_02167	B4_1		OG0001028	Chromosome	NOT	1969411	1971013	1	EARS, gltX	glutamyl-tRNA synthetase [EC:6.1.1.17]	K01885	COG0008	J	Glutamyl- or glutaminyl-tRNA synthetase	GlnS	Heme biosynthesis	J	Translation, ribosomal structure and biogenesis		NA	NA
B4_02168	B4_1		OG0001029	Chromosome	NOT	1971135	1972431	1	CS, gltA	citrate synthase [EC:2.3.3.1]	K01647	COG0372	C	Citrate synthase	GltA	TCA cycle	C	Energy production and conversion		NA	NA
B4_02169	B4_1		OG0001772	Chromosome	NOT	1972480	1973569	-1	NA	NA	NA	COG1533	L	DNA repair photolyase	SplB	NA	L	Replication, recombination and repair		NA	NA
B4_02170	B4_1		OG0000864	Chromosome	NOT	1973868	1974567	1	NA	NA	NA	COG5012	C	Methanogenic corrinoid protein MtbC1	MtbC1	NA	C	Energy production and conversion		NA	NA
B4_02171	B4_1		OG0000533	Chromosome	NOT	1974715	1975384	1	NA	NA	NA	NA	NA	NA	NA	NA	NA	NA		NA	NA
B4_02172	B4_1		OG0001773	Chromosome	NOT	1975407	1975818	-1	sufE	cysteine desulfuration protein SufE	K02426	COG2166	O	Sulfur transfer protein SufE, Fe-S cluster assembly	SufE	NA	O	Posttranslational modification, protein turnover, chaperones		NA	NA
B4_02173	B4_1		OG0001774	Chromosome	NOT	1975957	1976482	1	NA	NA	NA	NA	NA	NA	NA	NA	NA	NA		NA	NA
B4_02174	B4_1		OG0001489	Chromosome	NOT	1976488	1977646	-1	rnd	ribonuclease D [EC:3.1.13.5]	K03684	COG0349	J	Ribonuclease D	Rnd	NA	J	Translation, ribosomal structure and biogenesis		NA	NA
B4_02175	B4_1		OG0001490	Chromosome	Pseudo10232	1977759	1978356	-1	purN	phosphoribosylglycinamide formyltransferase 1 [EC:2.1.2.2]	K11175	COG0299	F	Folate-dependent phosphoribosylglycinamide formyltransferase PurN	PurN	Purine biosynthesis	F	Nucleotide transport and metabolism		NA	NA
B4_02176	B4_1		OG0001226	Chromosome	Pseudo10232	1978352	1978961	-1	purM	phosphoribosylformylglycinamidine cyclo-ligase [EC:6.3.3.1]	K01933	COG0150	F	Phosphoribosylaminoimidazole (AIR) synthetase	PurM	Purine biosynthesis	F	Nucleotide transport and metabolism		NA	NA
B4_02177	B4_1			Chromosome	NOT	1979503	1979580	1	NA	NA	NA	NA	NA	NA	NA	NA	NA	NA		NA	NA
B4_02178	B4_1		OG0006533	Chromosome	NOT	1979930	1980500	1	NA	NA	NA	NA	NA	NA	NA	NA	NA	NA		NA	NA
B4_02179	B4_1		OG0005591	Chromosome	NOT	1980700	1980937	-1	NA	NA	NA	NA	NA	NA	NA	NA	NA	NA		NA	NA
B4_02180	B4_1		OG0000272	Chromosome	NOT	1981331	1982306	-1	envZ	two-component system, OmpR family, osmolarity sensor histidine kinase EnvZ [EC:2.7.13.3]	K07638	COG0642	T	Signal transduction histidine kinase	BaeS	NA	T	Signal transduction mechanisms		NA	NA
B4_02181	B4_1		OG0001491	Chromosome	NOT	1982694	1983609	1	NA	NA	NA	COG0491	R	Glyoxylase or a related metal-dependent hydrolase, beta-lactamase superfamily II	GloB	NA	R	General function prediction only		NA	NA
B4_02182	B4_1			Chromosome	NOT	1983686	1983761	1	NA	NA	NA	NA	NA	NA	NA	NA	NA	NA		NA	NA
B4_02183	B4_1		OG0005290	Chromosome	NOT	1983836	1984436	-1	NA	NA	NA	COG1216	G	Glycosyltransferase, GT2 family	WcaE	NA	G	Carbohydrate transport and metabolism		NA	NA
B4_02184	B4_1			Chromosome	NOT	1984661	1984736	1	NA	NA	NA	NA	NA	NA	NA	NA	NA	NA		NA	NA
B4_02185	B4_1		OG0002074	Chromosome	NOT	1984757	1986377	-1	dmdB	3-(methylthio)propionyl---CoA ligase [EC:6.2.1.44]	K20034	COG0318	I	O-succinylbenzoic acid-CoA ligase MenE or related acyl-CoA synthetase (AMP-forming)	MenE/FadK	Menaquinone biosynthesis	I	Lipid transport and metabolism	DmdB	NA	NA
B4_02186	B4_1		OG0001227	Chromosome	NOT	1986565	1988176	-1	GPI, pgi	glucose-6-phosphate isomerase [EC:5.3.1.9]	K01810	COG0166	G	Glucose-6-phosphate isomerase	Pgi	Glycolysis	G	Carbohydrate transport and metabolism		NA	NA
B4_02187	B4_1		OG0002075	Chromosome	NOT	1988180	1988852	-1	PGLS, pgl, devB	6-phosphogluconolactonase [EC:3.1.1.31]	K01057	COG0363	G	6-phosphogluconolactonase/Glucosamine-6-phosphate isomerase/deaminase	NagB	Pentose phosphate pathway	G	Carbohydrate transport and metabolism		NA	NA
B4_02188	B4_1		OG0000087	Chromosome	NOT	1988848	1990303	-1	G6PD, zwf	glucose-6-phosphate 1-dehydrogenase [EC:1.1.1.49 1.1.1.363]	K00036	COG0364	G	Glucose-6-phosphate 1-dehydrogenase	Zwf	Pentose phosphate pathway	G	Carbohydrate transport and metabolism		NA	NA
B4_02189	B4_1		OG0003432	Chromosome	NOT	1990466	1991420	1	NA	NA	NA	COG0535	DH	Radical SAM superfamily maturase, SkfB/NifB/PqqE family	SkfB	NA	D	Cell cycle control, cell division, chromosome partitioning		NA	NA
B4_02190	B4_1		OG0001775	Chromosome	NOT	1991423	1991693	-1	NA	NA	NA	COG5425	S	Usg protein (tryptophan operon, function unknown)	Usg	NA	S	Function unknown		NA	NA
B4_02191	B4_1		OG0001776	Chromosome	NOT	1991886	1994613	1	gyrA	DNA gyrase subunit A [EC:5.6.2.2]	K02469	COG0188	L	DNA gyrase/topoisomerase IV, subunit A	GyrA	NA	L	Replication, recombination and repair		NA	NA
B4_02192	B4_1		OG0004123	Chromosome	NOT	1994683	1996174	1	NA	NA	NA	COG2114	T	Adenylate cyclase, class 3	AcyC	NA	T	Signal transduction mechanisms		NA	NA
B4_02193	B4_1		OG0002787	Chromosome	NOT	1996310	1997147	1	NA	NA	NA	COG0300	R	Short-chain dehydrogenase	YqjQ	NA	R	General function prediction only		NA	NA
B4_02194	B4_1		OG0002860	Chromosome	NOT	1997201	1998671	-1	E3.4.17.19	carboxypeptidase Taq [EC:3.4.17.19]	K01299	COG2317	O	Zn-dependent carboxypeptidase, M32 family	YpwA	NA	O	Posttranslational modification, protein turnover, chaperones		NA	NA
B4_02195	B4_1		OG0000572	Chromosome	NOT	1998676	1999822	-1	COX15, ctaA	cytochrome c oxidase assembly protein subunit 15	K02259	COG1612	H	Heme A synthase	CtaA	NA	H	Coenzyme transport and metabolism		NA	NA
B4_02196	B4_1		OG0001777	Chromosome	NOT	1999882	2000626	-1	lasT	tRNA/rRNA methyltransferase [EC:2.1.1.-]	K02533	COG0565	J	tRNA C32,U32 (ribose-2'-O)-methylase TrmJ or a related methyltransferase	TrmJ	tRNA modification	J	Translation, ribosomal structure and biogenesis		NA	NA
B4_02197	B4_1		OG0002076	Chromosome	NOT	2000779	2001400	1	NA	NA	NA	COG0352	H	Thiamine monophosphate synthase	ThiE	Thiamine biosynthesis	H	Coenzyme transport and metabolism		NA	NA
B4_02198	B4_1		OG0002980	Chromosome	NOT	2001396	2002488	-1	NA	NA	NA	NA	NA	NA	NA	NA	NA	NA		NA	NA
B4_02199	B4_1		OG0001228	Chromosome	NOT	2002703	2003597	1	psuK	pseudouridine kinase [EC:2.7.1.83]	K16328	COG0524	G	Sugar or nucleoside kinase, ribokinase family	RbsK	Glycolysis	G	Carbohydrate transport and metabolism		NA	NA
B4_02200	B4_1		OG0002252	Chromosome	NOT	2003593	2004505	1	psuG	pseudouridylate synthase [EC:4.2.1.70]	K16329	COG2313	F	Pseudouridine-5'-phosphate glycosidase (pseudoU degradation)	PsuG	NA	F	Nucleotide transport and metabolism		NA	NA
B4_02201	B4_1		OG0001778	Chromosome	NOT	2004569	2005247	1	NA	NA	NA	COG2928	S	Uncharacterized membrane protein	NA	NA	S	Function unknown		NA	NA
B4_02202	B4_1		OG0002638	Chromosome	Pseudo10233	2005247	2005616	-1	NA	NA	NA	COG1752	R	Predicted acylesterase/phospholipase RssA, containd patatin domain	RssA	NA	R	General function prediction only		NA	NA
B4_02203	B4_1		OG0002638	Chromosome	Pseudo10233	2005612	2006272	-1	K07001	NTE family protein	K07001	COG1752	R	Predicted acylesterase/phospholipase RssA, containd patatin domain	RssA	NA	R	General function prediction only		NA	NA
B4_02204	B4_1		OG0001492	Chromosome	NOT	2006336	2007110	-1	E1.1.1.30, bdh	3-hydroxybutyrate dehydrogenase [EC:1.1.1.30]	K00019	COG1028	I	NAD(P)-dependent dehydrogenase, short-chain alcohol dehydrogenase family	FabG	Fatty acid biosynthesis	I	Lipid transport and metabolism		NA	NA
B4_02205	B4_1		OG0001493	Chromosome	NOT	2007409	2009236	1	ABC.PE.S	peptide/nickel transport system substrate-binding protein	K02035	COG4166	E	ABC-type oligopeptide transport system, periplasmic component	OppA	NA	E	Amino acid transport and metabolism		NA	NA
B4_02206	B4_1		OG0002577	Chromosome	NOT	2009800	2010040	1	NA	NA	NA	NA	NA	NA	NA	NA	NA	NA		NA	NA
B4_02207	B4_1		OG0002253	Chromosome	NOT	2010028	2010652	-1	hipB	NA	NA	COG1396	K	Transcriptional regulator, contains XRE-family HTH domain	HipB	NA	K	Transcription		NA	NA
B4_02208	B4_1		OG0002254	Chromosome	NOT	2010717	2012235	1	NA	NA	NA	COG0318	I	O-succinylbenzoic acid-CoA ligase MenE or related acyl-CoA synthetase (AMP-forming)	MenE/FadK	Menaquinone biosynthesis	I	Lipid transport and metabolism		NA	NA
B4_02209	B4_1		OG0001494	Chromosome	NOT	2012231	2012891	1	NA	NA	NA	COG2761	O	Predicted dithiol-disulfide isomerase, DsbA/YjbH family (virulence, stress resistance)	FrnE	NA	O	Posttranslational modification, protein turnover, chaperones		NA	NA
B4_02210	B4_1		OG0000500	Chromosome	NOT	2012967	2014176	1	NA	NA	NA	COG2814	G	Predicted arabinose efflux permease AraJ, MFS family	AraJ	NA	G	Carbohydrate transport and metabolism		NA	NA
B4_02211	B4_1		OG0002578	Chromosome	NOT	2014233	2015898	1	NA	NA	NA	COG3063	NW	Type IV pilus assembly protein PilF/PilW	PilF	NA	N	Cell motility		NA	NA
B4_02212	B4_1		OG0003172	Chromosome	NOT	2015894	2016530	1	NA	NA	NA	NA	NA	NA	NA	NA	NA	NA		NA	NA
B4_02213	B4_1		OG0004551	Chromosome	Pseudo10234	2016546	2016822	-1	NA	NA	NA	COG4106	C	Trans-aconitate methyltransferase	Tam	NA	C	Energy production and conversion		NA	NA
B4_02214	B4_1		OG0004551	Chromosome	Pseudo10234	2016800	2017148	-1	NA	NA	NA	COG4106	C	Trans-aconitate methyltransferase	Tam	NA	C	Energy production and conversion		NA	NA
B4_02215	B4_1		OG0000383	Chromosome	NOT	2017218	2020674	-1	mfd	transcription-repair coupling factor (superfamily II helicase) [EC:3.6.4.-]	K03723	COG1197	LK	Transcription-repair coupling factor (superfamily II helicase)	Mfd	NA	L	Replication, recombination and repair		NA	NA
B4_02216	B4_1		OG0002077	Chromosome	NOT	2020696	2021221	-1	NA	NA	NA	NA	NA	NA	NA	NA	NA	NA		NA	NA
B4_02217	B4_1		OG0000758	Chromosome	NOT	2021340	2022339	1	hemB, ALAD	porphobilinogen synthase [EC:4.2.1.24]	K01698	COG0113	H	Delta-aminolevulinic acid dehydratase, porphobilinogen synthase	HemB	Heme biosynthesis	H	Coenzyme transport and metabolism		NA	NA
B4_02218	B4_1		OG0002255	Chromosome	NOT	2022532	2023054	1	NA	NA	NA	COG2930	I	Lipid-binding SYLF domain, Ysc84/FYVE family	SYLF	NA	I	Lipid transport and metabolism		NA	NA
B4_02219	B4_1		OG0000573	Chromosome	NOT	2023227	2025690	1	E3.5.1.11	penicillin amidase [EC:3.5.1.11]	K01434	COG2366	Q	Acyl-homoserine lactone (AHL) acylase PvdQ	PvdQ	NA	Q	Secondary metabolites biosynthesis, transport and catabolism		NA	NA
B4_02220	B4_1		OG0002742	Chromosome	NOT	2025799	2026195	1	NA	NA	NA	NA	NA	NA	NA	NA	NA	NA		NA	NA
B4_02221	B4_1		OG0002396	Chromosome	NOT	2026198	2027470	-1	hflX	GTPase	K03665	COG2262	J	50S ribosomal subunit-associated GTPase HflX	HflX	NA	J	Translation, ribosomal structure and biogenesis		NA	NA
B4_02222	B4_1		OG0001779	Chromosome	NOT	2027469	2027709	-1	hfq	host factor-I protein	K03666	COG1923	T	sRNA-binding regulator protein Hfq	Hfq	NA	T	Signal transduction mechanisms		NA	NA
B4_02223	B4_1		OG0000624	Chromosome	NOT	2027841	2029224	-1	trkH, trkG, ktrB	trk system potassium uptake protein	K03498	COG0168	P	Trk-type K+ transport system, membrane component	TrkG	NA	P	Inorganic ion transport and metabolism		NA	NA
B4_02224	B4_1		OG0001030	Chromosome	NOT	2029377	2030754	-1	trkA, ktrA	trk system potassium uptake protein	K03499	COG0569	PT	Trk/Ktr K+ transport system regulatory component TrkA/KtrA/KtrC, RCK domain	TrkA	NA	P	Inorganic ion transport and metabolism		NA	NA
B4_02225	B4_1		OG0000501	Chromosome	NOT	2030820	2031330	1	NA	NA	NA	NA	NA	NA	NA	NA	NA	NA		NA	NA
B4_02226	B4_1		OG0002809	Chromosome	NOT	2031326	2032544	-1	NA	NA	NA	COG2814	G	Predicted arabinose efflux permease AraJ, MFS family	AraJ	NA	G	Carbohydrate transport and metabolism		NA	NA
B4_02227	B4_1		OG0002868	Chromosome	NOT	2032547	2033138	-1	hipB	NA	NA	COG1396	K	Transcriptional regulator, contains XRE-family HTH domain	HipB	NA	K	Transcription		NA	NA
B4_02228	B4_1		OG0001229	Chromosome	NOT	2033229	2034462	-1	ntrX	two-component system, NtrC family, nitrogen regulation response regulator NtrX	K13599	COG2204	T	DNA-binding transcriptional response regulator, NtrC family, contains REC, AAA-type ATPase, and a Fis-type DNA-binding domains	AtoC	NA	T	Signal transduction mechanisms		NA	NA
B4_02229	B4_1		OG0010887	Chromosome	NOT	2034491	2034638	-1	NA	NA	NA	COG2204	T	DNA-binding transcriptional response regulator, NtrC family, contains REC, AAA-type ATPase, and a Fis-type DNA-binding domains	AtoC	NA	T	Signal transduction mechanisms		NA	NA
B4_02230	B4_1		OG0001031	Chromosome	NOT	2034855	2036922	-1	ntrY	two-component system, NtrC family, nitrogen regulation sensor histidine kinase NtrY [EC:2.7.13.3]	K13598	COG5000	T	Signal transduction histidine kinase NtrY involved in nitrogen fixation and metabolism regulation	NtrY	NA	T	Signal transduction mechanisms		NA	NA
B4_02231	B4_1		OG0001032	Chromosome	NOT	2037021	2038389	-1	NA	NA	NA	COG2204	T	DNA-binding transcriptional response regulator, NtrC family, contains REC, AAA-type ATPase, and a Fis-type DNA-binding domains	AtoC	NA	T	Signal transduction mechanisms		NA	NA
B4_02232	B4_1		OG0000759	Chromosome	NOT	2038388	2039477	-1	glnL, ntrB	two-component system, NtrC family, nitrogen regulation sensor histidine kinase GlnL [EC:2.7.13.3]	K07708	COG3852	T	Signal transduction histidine kinase NtrB, nitrogen specific	NtrB	NA	T	Signal transduction mechanisms		NA	NA
B4_02233	B4_1		OG0001495	Chromosome	Pseudo10235	2039473	2040154	-1	dusB	tRNA-dihydrouridine synthase B [EC:1.-.-.-]	K05540	COG0042	J	tRNA-dihydrouridine synthase	DusA	tRNA modification	J	Translation, ribosomal structure and biogenesis		NA	NA
B4_02234	B4_1		OG0012933	Chromosome	Pseudo10235	2040135	2040456	-1	NA	NA	NA	COG0042	J	tRNA-dihydrouridine synthase	DusA	tRNA modification	J	Translation, ribosomal structure and biogenesis		NA	NA
B4_02235	B4_1		OG0000471	Chromosome	NOT	2040637	2041768	1	ispDF	2-C-methyl-D-erythritol 4-phosphate cytidylyltransferase / 2-C-methyl-D-erythritol 2,4-cyclodiphosphate synthase [EC:2.7.7.60 4.6.1.12]	K12506	COG1211	I	2-C-methyl-D-erythritol 4-phosphate cytidylyltransferase	IspD	Isoprenoid biosynthesis	I	Lipid transport and metabolism		NA	NA
B4_02236	B4_1		OG0001230	Chromosome	NOT	2041764	2042262	1	pgpA	phosphatidylglycerophosphatase A [EC:3.1.3.27]	K01095	COG1267	I	Phosphatidylglycerophosphatase A	PgpA	Phospholipid biosynthesis	I	Lipid transport and metabolism		NA	NA
B4_02237	B4_1		OG0001231	Chromosome	NOT	2042258	2042735	1	pncC	nicotinamide-nucleotide amidase [EC:3.5.1.42]	K03743	COG1546	H	Nicotinamide mononucleotide (NMN) deamidase PncC	PncC	NAD biosynthesis	H	Coenzyme transport and metabolism		NA	NA
B4_02238	B4_1		OG0001000	Chromosome	NOT	2042871	2043552	1	pyrE	orotate phosphoribosyltransferase [EC:2.4.2.10]	K00762	COG0461	F	Orotate phosphoribosyltransferase	PyrE	Pyrimidine biosynthesis	F	Nucleotide transport and metabolism		NA	NA
B4_02239	B4_1		OG0000499	Chromosome	NOT	2043776	2044814	1	dnaB	replicative DNA helicase [EC:3.6.4.12]	K02314	COG0305	L	Replicative DNA helicase	DnaB	NA	L	Replication, recombination and repair		NA	NA
B4_02240	B4_1		OG0006908	Chromosome	Pseudo10236	2044836	2045262	1	dnaB	replicative DNA helicase [EC:3.6.4.12]	K02314	COG0305	L	Replicative DNA helicase	DnaB	NA	L	Replication, recombination and repair		NA	NA
B4_02241	B4_1		OG0002761	Chromosome	NOT	2045288	2045828	-1	yhbS	putative acetyltransferase [EC:2.3.1.-]	K03824	COG3153	R	Predicted N-acetyltransferase YhbS	yhbS	NA	R	General function prediction only		NA	NA
B4_02242	B4_1		OG0000745	Chromosome	NOT	2046120	2047167	1	alr	alanine racemase [EC:5.1.1.1]	K01775	COG0787	M	Alanine racemase	Alr	Mureine biosynthesis	M	Cell wall/membrane/envelope biogenesis		NA	NA
B4_02243	B4_1		OG0000999	Chromosome	NOT	2047178	2047946	1	mlaE, linK	phospholipid/cholesterol/gamma-HCH transport system permease protein	K02066	COG0767	M	Permease subunit MlaE of the ABC-type intermembrane phospholipid transporter Mla	MlaE	NA	M	Cell wall/membrane/envelope biogenesis		NA	NA
B4_02244	B4_1		OG0000565	Chromosome	NOT	2047942	2048689	1	mlaF, linL, mkl	phospholipid/cholesterol/gamma-HCH transport system ATP-binding protein	K02065	COG1127	M	ATPase subunit MlaF of the ABC-type intermembrane phospholipid transporter Mla	MlaF	NA	M	Cell wall/membrane/envelope biogenesis		NA	NA
B4_02245	B4_1		OG0006532	Chromosome	NOT	2048685	2049222	1	NA	NA	NA	NA	NA	NA	NA	NA	NA	NA		NA	NA
B4_02246	B4_1		OG0002050	Chromosome	NOT	2049234	2049681	1	pqiA	paraquat-inducible protein A	K03808	COG2995	M	Intermembrane transporter PqiABC subunit PqiA	PqiA	NA	M	Cell wall/membrane/envelope biogenesis		NA	NA
B4_02247	B4_1		OG0000744	Chromosome	NOT	2049808	2051173	1	radA, sms	DNA repair protein RadA/Sms	K04485	COG1066	L	DNA repair protein RadA/Sms, contains AAA+ ATPase domain	Sms	NA	L	Replication, recombination and repair		NA	NA
B4_02248	B4_1		OG0001462	Chromosome	NOT	2051213	2051840	1	cvpA	membrane protein required for colicin V production	K03558	COG1286	FM	Colicin V production accessory protein CvpA, regulator of purF expression and biofilm formation	CvpA	NA	F	Nucleotide transport and metabolism		NA	NA
B4_02249	B4_1		OG0004990	Chromosome	NOT	2051887	2052109	-1	NA	NA	NA	NA	NA	NA	NA	NA	NA	NA		NA	NA
B4_02250	B4_1		OG0000852	Chromosome	NOT	2052471	2053995	1	purF, PPAT	amidophosphoribosyltransferase [EC:2.4.2.14]	K00764	COG0034	F	Glutamine phosphoribosylpyrophosphate amidotransferase	PurF	Purine biosynthesis	F	Nucleotide transport and metabolism		NA	NA
B4_02251	B4_1		OG0002386	Chromosome	NOT	2054288	2054537	1	NA	NA	NA	NA	NA	NA	NA	NA	NA	NA		NA	NA
B4_02252	B4_1		OG0002049	Chromosome	NOT	2054579	2055224	1	NA	NA	NA	COG4221	C	NADP-dependent 3-hydroxy acid dehydrogenase YdfG	YdfG	Pyrimidine degradation	C	Energy production and conversion		NA	NA
B4_02253	B4_1		OG0001461	Chromosome	NOT	2055284	2056127	-1	K06923	uncharacterized protein	K06923	COG2607	R	Predicted ATPase, AAA+ superfamily	Atu1564	NA	R	General function prediction only		NA	NA
B4_02254	B4_1		OG0000677	Chromosome	NOT	2056243	2057122	-1	tatC	sec-independent protein translocase protein TatC	K03118	COG0805	U	Twin-arginine protein secretion pathway component TatC	TatC	NA	U	Intracellular trafficking, secretion, and vesicular transport		NA	NA
B4_02255	B4_1		OG0001751	Chromosome	NOT	2057118	2057577	-1	tatB	sec-independent protein translocase protein TatB	K03117	COG1826	U	Twin-arginine protein secretion pathway components TatA and TatB	TatA	NA	U	Intracellular trafficking, secretion, and vesicular transport		NA	NA
B4_02256	B4_1		OG0002048	Chromosome	NOT	2057583	2057799	-1	tatA	sec-independent protein translocase protein TatA	K03116	COG1826	U	Twin-arginine protein secretion pathway components TatA and TatB	TatA	NA	U	Intracellular trafficking, secretion, and vesicular transport		NA	NA
B4_02257	B4_1		OG0002570	Chromosome	NOT	2058025	2058331	1	NA	NA	NA	NA	NA	NA	NA	NA	NA	NA		NA	NA
B4_02258	B4_1		OG0000072	Chromosome	NOT	2058361	2059033	1	NA	NA	NA	COG2378	K	Predicted DNA-binding transcriptional regulator YobV, contains HTH and WYL domains	YobV	NA	K	Transcription		NA	NA
B4_02259	B4_1		OG0001202	Chromosome	NOT	2059092	2060274	-1	nlpD	lipoprotein NlpD	K06194	COG0739	M	Murein DD-endopeptidase MepM and murein hydrolase activator NlpD, contains LysM domain	NlpD	NA	M	Cell wall/membrane/envelope biogenesis		NA	NA
B4_02260	B4_1		OG0001750	Chromosome	NOT	2060336	2060987	-1	E2.1.1.77, pcm	protein-L-isoaspartate(D-aspartate) O-methyltransferase [EC:2.1.1.77]	K00573	COG2518	O	Protein-L-isoaspartate O-methyltransferase	Pcm	NA	O	Posttranslational modification, protein turnover, chaperones		NA	NA
B4_02261	B4_1		OG0001460	Chromosome	NOT	2060983	2061766	-1	surE	5'-nucleotidase [EC:3.1.3.5]	K03787	COG0496	L	Broad specificity polyphosphatase and 5'/3'-nucleotidase SurE	SurE	NA	L	Replication, recombination and repair		NA	NA
B4_02262	B4_1		OG0001459	Chromosome	NOT	2061889	2062933	-1	NA	NA	NA	COG3842	E	ABC-type Fe3+/spermidine/putrescine transport systems, ATPase component	PotA	NA	E	Amino acid transport and metabolism		NA	NA
B4_02263	B4_1		OG0000127	Chromosome	NOT	2063172	2063589	-1	NA	NA	NA	COG0346	Q	Catechol 2,3-dioxygenase or related enzyme, vicinal oxygen chelate (VOC) family	GloA	NA	Q	Secondary metabolites biosynthesis, transport and catabolism		NA	NA
B4_02264	B4_1		OG0002047	Chromosome	NOT	2063788	2064901	-1	NA	NA	NA	COG4335	L	3-methylpurine DNA glycosylase AlkC	AlkC	NA	L	Replication, recombination and repair		NA	NA
B4_02265	B4_1		OG0002046	Chromosome	NOT	2064903	2065683	-1	NA	NA	NA	COG1028	I	NAD(P)-dependent dehydrogenase, short-chain alcohol dehydrogenase family	FabG	Fatty acid biosynthesis	I	Lipid transport and metabolism		NA	NA
B4_02266	B4_1		OG0002832	Chromosome	NOT	2065771	2066134	-1	NA	NA	NA	NA	NA	NA	NA	NA	NA	NA		NA	NA
B4_02267	B4_1		OG0001458	Chromosome	NOT	2066243	2067848	1	prfC	peptide chain release factor 3	K02837	COG4108	J	Peptide chain release factor RF-3	PrfC	Translation factors	J	Translation, ribosomal structure and biogenesis		NA	NA
B4_02268	B4_1		OG0002910	Chromosome	NOT	2067897	2068650	1	NA	NA	NA	NA	NA	NA	NA	NA	NA	NA		NA	NA
B4_02269	B4_1		OG0002385	Chromosome	NOT	2068646	2069576	1	NA	NA	NA	NA	NA	NA	NA	NA	NA	NA		NA	NA
B4_02270	B4_1		OG0002045	Chromosome	NOT	2069759	2071091	1	rhlE	ATP-dependent RNA helicase RhlE [EC:3.6.4.13]	K11927	COG0513	L	Superfamily II DNA and RNA helicase	SrmB	NA	L	Replication, recombination and repair		NA	NA
B4_02271	B4_1		OG0000743	Chromosome	NOT	2071113	2072016	-1	NA	NA	NA	COG0697	GER	Permease of the drug/metabolite transporter (DMT) superfamily	RhaT	NA	G	Carbohydrate transport and metabolism		NA	NA
B4_02272	B4_1		OG0002044	Chromosome	NOT	2072037	2072940	-1	NA	NA	NA	COG3239	I	Fatty acid desaturase	DesA	NA	I	Lipid transport and metabolism		NA	NA
B4_02273	B4_1		OG0002904	Chromosome	NOT	2072932	2073088	-1	NA	NA	NA	COG3205	S	Uncharacterized membrane protein, DUF2061 family	NA	NA	S	Function unknown		NA	NA
B4_02274	B4_1		OG0002243	Chromosome	NOT	2073244	2074111	1	hipB	NA	NA	COG1396	K	Transcriptional regulator, contains XRE-family HTH domain	HipB	NA	K	Transcription		NA	NA
B4_02275	B4_1		OG0002687	Chromosome	NOT	2074203	2074386	1	NA	NA	NA	NA	NA	NA	NA	NA	NA	NA		NA	NA
B4_02276	B4_1		OG0002043	Chromosome	NOT	2074410	2074587	-1	NA	NA	NA	COG1028	I	NAD(P)-dependent dehydrogenase, short-chain alcohol dehydrogenase family	FabG	Fatty acid biosynthesis	I	Lipid transport and metabolism		NA	NA
B4_02277	B4_1		OG0002043	Chromosome	NOT	2074610	2075171	-1	NA	NA	NA	COG1028	I	NAD(P)-dependent dehydrogenase, short-chain alcohol dehydrogenase family	FabG	Fatty acid biosynthesis	I	Lipid transport and metabolism		NA	NA
B4_02278	B4_1		OG0000645	Chromosome	NOT	2075167	2076634	-1	lcdH, cdhA	carnitine 3-dehydrogenase [EC:1.1.1.108]	K17735	COG0824	I	Acyl-CoA thioesterase FadM	FadM	Menaquinone biosynthesis	I	Lipid transport and metabolism		NA	NA
B4_02279	B4_1		OG0005289	Chromosome	NOT	2076680	2077229	-1	APOD	apolipoprotein D and lipocalin family protein	K03098	COG3040	M	Bacterial lipocalin Blc	Blc	NA	M	Cell wall/membrane/envelope biogenesis		NA	NA
B4_02280	B4_1		OG0000296	Chromosome	NOT	2077225	2078143	-1	kce	3-keto-5-aminohexanoate cleavage enzyme [EC:2.3.1.247]	K18013	COG3246	S	Uncharacterized conserved protein, DUF849 family	NA	NA	S	Function unknown		NA	NA
B4_02281	B4_1		OG0002498	Chromosome	NOT	2078260	2079262	1	NA	NA	NA	COG4977	K	Transcriptional regulator GlxA, contains an amidase domain and an AraC-type DNA-binding HTH domain	GlxA	NA	K	Transcription		NA	NA
B4_02282	B4_1		OG0002944	Chromosome	NOT	2079502	2080195	-1	NA	NA	NA	COG2932	X	Phage repressor protein C, contains Cro/C1-type HTH and peptisase s24 domains	NA	NA	X	Mobilome: prophages, transposons		NA	NA
B4_02283	B4_1		OG0006226	Chromosome	Pseudo10237	2080283	2080625	1	NA	NA	NA	NA	NA	NA	NA	NA	NA	NA		NA	NA
B4_02284	B4_1		OG0000506	Chromosome	Pseudo10237	2080570	2081302	1	NA	NA	NA	NA	NA	NA	NA	NA	NA	NA		NA	NA
B4_02285	B4_1		OG0007911	Chromosome	Pseudo10237;Pseudo10238	2081384	2081648	1	NA	NA	NA	NA	NA	NA	NA	NA	NA	NA		NA	NA
B4_02286	B4_1		OG0000506	Chromosome	Pseudo10237;Pseudo10238	2081626	2081893	1	NA	NA	NA	NA	NA	NA	NA	NA	NA	NA		NA	NA
B4_02287	B4_1		OG0000506	Chromosome	Pseudo10238	2081910	2082939	1	NA	NA	NA	NA	NA	NA	NA	NA	NA	NA		NA	NA
B4_02288	B4_1		OG0003500	Chromosome	Pseudo10238	2082877	2083564	1	NA	NA	NA	COG2842	X	Bacteriophage DNA transposition protein, AAA+ family ATPase	NA	NA	X	Mobilome: prophages, transposons		NA	NA
B4_02289	B4_1		OG0003525	Chromosome	NOT	2083566	2083767	1	NA	NA	NA	NA	NA	NA	NA	NA	NA	NA		NA	NA
B4_02290	B4_1		OG0000002	Chromosome	Pseudo10239	2083997	2084543	-1	NA	NA	NA	COG3666	X	Transposase, IS1182 family	NA	NA	X	Mobilome: prophages, transposons		NA	NA
B4_02291	B4_1		OG0000002	Chromosome	Pseudo10239	2084494	2085382	-1	K07481	transposase, IS5 family	K07481	COG3666	X	Transposase, IS1182 family	NA	NA	X	Mobilome: prophages, transposons		NA	NA
B4_02292	B4_1		OG0003686	Chromosome	NOT	2085759	2086506	1	NA	NA	NA	COG5340	V	Abortive phage infection protein AbiEi, antitoxin conponent of an AbiEi-AbiEii TA system	AbiEi	NA	V	Defense mechanisms		NA	NA
B4_02293	B4_1		OG0003728	Chromosome	NOT	2086495	2086681	1	NA	NA	NA	COG2253	V	Predicted nucleotidyltransferase component of viral defense system	NA	NA	V	Defense mechanisms		NA	NA
B4_02294	B4_1		OG0002094	Chromosome	NOT	2086855	2086999	1	NA	NA	NA	NA	NA	NA	NA	NA	NA	NA		NA	NA
B4_02295	B4_1		OG0000021	Chromosome	NOT	2087014	2089345	1	NA	NA	NA	COG1404	O	Serine protease, subtilisin family	AprE	NA	O	Posttranslational modification, protein turnover, chaperones		NA	NA
B4_02296	B4_1		OG0003047	Chromosome	Pseudo10240	2089377	2089878	1	NA	NA	NA	NA	NA	NA	NA	NA	NA	NA		NA	NA
B4_02297	B4_1		OG0000414	Chromosome	Pseudo10240	2089861	2090119	-1	NA	NA	NA	COG4618	U	ABC-type protease/lipase transport system, ATPase and permease components	ArpD	NA	U	Intracellular trafficking, secretion, and vesicular transport		NA	NA
B4_02298	B4_1		OG0000009	Chromosome	Pseudo10241	2090131	2091499	-1	prtC	serralysin [EC:3.4.24.40]	K01406	COG2931	Q	Ca2+-binding protein, RTX toxin-related	NA	NA	Q	Secondary metabolites biosynthesis, transport and catabolism		NA	NA
B4_02299	B4_1		OG0000009	Chromosome	Pseudo10242	2091851	2094707	-1	NA	NA	NA	COG2931	Q	Ca2+-binding protein, RTX toxin-related	NA	NA	Q	Secondary metabolites biosynthesis, transport and catabolism		NA	NA
B4_02300	B4_1		OG0000009	Chromosome	NOT	2094757	2103511	-1	NA	NA	NA	COG2931	Q	Ca2+-binding protein, RTX toxin-related	NA	NA	Q	Secondary metabolites biosynthesis, transport and catabolism		NA	NA
B4_02301	B4_1		OG0002694	Chromosome	NOT	2103510	2103744	-1	NA	NA	NA	COG2931	Q	Ca2+-binding protein, RTX toxin-related	NA	NA	Q	Secondary metabolites biosynthesis, transport and catabolism		NA	NA
B4_02302	B4_1		OG0000871	Chromosome	NOT	2103993	2104266	1	NA	NA	NA	COG3436	X	Transposase	NA	NA	X	Mobilome: prophages, transposons		NA	NA
B4_02303	B4_1		OG0000021	Chromosome	Pseudo10243	2104451	2105777	-1	NA	NA	NA	COG1404	O	Serine protease, subtilisin family	AprE	NA	O	Posttranslational modification, protein turnover, chaperones		NA	NA
B4_02304	B4_1		OG0000021	Chromosome	Pseudo10244	2105821	2107084	-1	NA	NA	NA	COG4625	S	Uncharacterized conserved protein, contains a C-terminal beta-barrel porin domain	NA	NA	S	Function unknown		NA	NA
B4_02305	B4_1		OG0001457	Chromosome	NOT	2107484	2108531	-1	NA	NA	NA	COG0667	HR	Pyridoxal reductase PdxI or related oxidoreductase, aldo/keto reductase family	PdxI	NA	H	Coenzyme transport and metabolism		NA	NA
B4_02306	B4_1		OG0001456	Chromosome	NOT	2108567	2109026	-1	holC	DNA polymerase III subunit chi [EC:2.7.7.7]	K02339	COG2927	L	DNA polymerase III, chi subunit	HolC	NA	L	Replication, recombination and repair		NA	NA
B4_02307	B4_1		OG0001201	Chromosome	NOT	2109030	2110497	-1	CARP, pepA	leucyl aminopeptidase [EC:3.4.11.1]	K01255	COG0260	E	Leucyl aminopeptidase	PepB	NA	E	Amino acid transport and metabolism		NA	NA
B4_02308	B4_1		OG0000851	Chromosome	NOT	2110669	2111827	1	lptG	lipopolysaccharide export system permease protein	K11720	COG0795	MN	Lipopolysaccharide export LptBFGC system, permease protein LptF	LptF	NA	M	Cell wall/membrane/envelope biogenesis		NA	NA
B4_02309	B4_1		OG0000742	Chromosome	NOT	2111826	2113986	1	lptD, imp, ostA	LPS-assembly protein	K04744	COG1452	M	LPS assembly outer membrane protein LptD (organic solvent tolerance protein OstA)	LptD	NA	M	Cell wall/membrane/envelope biogenesis		NA	NA
B4_02310	B4_1		OG0001749	Chromosome	NOT	2113976	2115230	1	surA	peptidyl-prolyl cis-trans isomerase SurA [EC:5.2.1.8]	K03771	COG0760	O	Peptidyl-prolyl isomerase, parvulin family	SurA	NA	O	Posttranslational modification, protein turnover, chaperones		NA	NA
B4_02311	B4_1		OG0000611	Chromosome	Pseudo10245	2115226	2116192	1	pdxA	4-hydroxythreonine-4-phosphate dehydrogenase [EC:1.1.1.262]	K00097	COG1995	H	4-hydroxy-L-threonine phosphate dehydrogenase PdxA	PdxA	Pyridoxal phosphate biosynthesis	H	Coenzyme transport and metabolism		NA	NA
B4_02312	B4_1		OG0000850	Chromosome	Pseudo10245;Pseudo10246	2116188	2116596	1	NA	NA	NA	COG0030	J	16S rRNA A1518 and A1519 N6-dimethyltransferase RsmA/KsgA/DIM1 (may also have DNA glycosylase/AP lyase activity)	RsmA	16S rRNA modification	J	Translation, ribosomal structure and biogenesis		NA	NA
B4_02313	B4_1		OG0000850	Chromosome	Pseudo10245;Pseudo10246	2116565	2117030	1	NA	NA	NA	COG0030	J	16S rRNA A1518 and A1519 N6-dimethyltransferase RsmA/KsgA/DIM1 (may also have DNA glycosylase/AP lyase activity)	RsmA	16S rRNA modification	J	Translation, ribosomal structure and biogenesis		NA	NA
B4_02314	B4_1		OG0002042	Chromosome	NOT	2117098	2117692	-1	NA	NA	NA	NA	NA	NA	NA	NA	NA	NA		NA	NA
B4_02315	B4_1		OG0001200	Chromosome	NOT	2117932	2118778	-1	hemK, prmC, HEMK	release factor glutamine methyltransferase [EC:2.1.1.297]	K02493	COG2890	J	Methylase of polypeptide chain release factors	HemK	NA	J	Translation, ribosomal structure and biogenesis		NA	NA
B4_02316	B4_1		OG0001199	Chromosome	NOT	2118774	2119848	-1	prfA, MTRF1, MRF1	peptide chain release factor 1	K02835	COG0216	J	Protein chain release factor RF1	PrfA	Translation factors	J	Translation, ribosomal structure and biogenesis		NA	NA
B4_02317	B4_1		OG0002242	Chromosome	NOT	2120127	2120529	-1	NA	NA	NA	COG4446	S	Uncharacterized conserved protein, DUF1499 family	NA	NA	S	Function unknown		NA	NA
B4_02318	B4_1		OG0000195	Chromosome	NOT	2120595	2121543	-1	speB	agmatinase [EC:3.5.3.11]	K01480	COG0010	E	Arginase/agmatinase family enzyme	SpeB	Urea cycle	E	Amino acid transport and metabolism		NA	NA
B4_02319	B4_1		OG0001748	Chromosome	NOT	2121772	2122936	-1	hipO	hippurate hydrolase [EC:3.5.1.32]	K01451	COG1473	R	Metal-dependent amidase/aminoacylase/carboxypeptidase	AbgB	Lysine biosynthesis	R	General function prediction only		NA	NA
B4_02320	B4_1		OG0002241	Chromosome	NOT	2123002	2123860	1	mazG	nucleoside triphosphate diphosphatase [EC:3.6.1.9]	K04765	COG3956	R	Uncharacterized conserved protein YabN, contains tetrapyrrole methylase and MazG-like pyrophosphatase domain	YabN	NA	R	General function prediction only		NA	NA
B4_02321	B4_1		OG0000998	Chromosome	NOT	2123923	2124865	1	NA	NA	NA	COG1957	F	Inosine-uridine nucleoside N-ribohydrolase	URH1	Pyrimidine salvage	F	Nucleotide transport and metabolism		NA	NA
B4_02322	B4_1		OG0005381	Chromosome	NOT	2124861	2125374	1	NA	NA	NA	COG2320	R	GrpB domain, predicted nucleotidyltransferase, UPF0157 family	GrpB	NA	R	General function prediction only		NA	NA
B4_02323	B4_1		OG0002041	Chromosome	NOT	2125370	2125820	1	NA	NA	NA	COG0456	J	Ribosomal protein S18 acetylase RimI and related acetyltransferases	RimI	NA	J	Translation, ribosomal structure and biogenesis		NA	NA
B4_02324	B4_1		OG0005071	Chromosome	NOT	2125833	2126160	-1	NA	NA	NA	NA	NA	NA	NA	NA	NA	NA		NA	NA
B4_02325	B4_1		OG0000564	Chromosome	NOT	2126234	2127512	-1	ENO, eno	enolase [EC:4.2.1.11]	K01689	COG0148	G	Enolase	Eno	Glycolysis	G	Carbohydrate transport and metabolism		NA	NA
B4_02326	B4_1		OG0000741	Chromosome	NOT	2127649	2128534	-1	sam	S-adenosylmethionine uptake transporter	K15270	COG0697	GER	Permease of the drug/metabolite transporter (DMT) superfamily	RhaT	NA	G	Carbohydrate transport and metabolism		NA	NA
B4_02327	B4_1		OG0001455	Chromosome	NOT	2128670	2129084	-1	fur, zur, furB	Fur family transcriptional regulator, ferric uptake regulator	K03711	COG0735	P	Fe2+ or Zn2+ uptake regulation protein Fur/Zur	Fur	NA	P	Inorganic ion transport and metabolism		NA	NA
B4_02328	B4_1		OG0002040	Chromosome	NOT	2129169	2129874	-1	NA	NA	NA	COG3568	R	Metal-dependent hydrolase, endonuclease/exonuclease/phosphatase family	ElsH	NA	R	General function prediction only		NA	NA
B4_02329	B4_1		OG0006219	Chromosome	NOT	2130167	2130611	1	NA	NA	NA	NA	NA	NA	NA	NA	NA	NA		NA	NA
B4_02330	B4_1		OG0000997	Chromosome	NOT	2130657	2132076	-1	ydiU	uncharacterized protein	K08997	COG0397	O	Protein adenylyltransferase (AMPylase) SelO/YdiU (selenoprotein O)	SelO	NA	O	Posttranslational modification, protein turnover, chaperones		NA	NA
B4_02331	B4_1		OG0001454	Chromosome	NOT	2132159	2132579	1	K09705	uncharacterized protein	K09705	COG3542	R	Predicted sugar epimerase, cupin superfamily	CFF1	NA	R	General function prediction only		NA	NA
B4_02332	B4_1		OG0004174	Chromosome	NOT	2133065	2134337	-1	K01559	K01559	K01559	COG1850	G	Ribulose 1,5-bisphosphate carboxylase, large subunit, or a RuBisCO-like protein	RbcL	NA	G	Carbohydrate transport and metabolism		NA	NA
B4_02333	B4_1		OG0005590	Chromosome	NOT	2134333	2135713	-1	oiaK	3-oxo-isoapionate kinase [EC:2.7.1.-]	K23247	COG3395	G	D-threonate/D-erythronate kinase OtnK and related C4-acid sugar kinases, YgbK/DUF1537 family	OtnK	NA	G	Carbohydrate transport and metabolism		NA	NA
B4_02334	B4_1		OG0005482	Chromosome	NOT	2135829	2136660	1	apnO	D-apionate oxidoisomerase [EC:1.1.1.-]	K23245	COG2085	R	Predicted dinucleotide-binding enzyme	NA	NA	R	General function prediction only		NA	NA
B4_02335	B4_1		OG0000060	Chromosome	NOT	2136714	2137692	1	yiaO	TRAP-type transport system periplasmic protein	K21395	COG1638	G	TRAP-type C4-dicarboxylate transport system, periplasmic component	DctP	NA	G	Carbohydrate transport and metabolism		NA	NA
B4_02336	B4_1		OG0004410	Chromosome	NOT	2137768	2138266	1	yiaM	TRAP-type transport system small permease protein	K21394	COG3090	G	TRAP-type C4-dicarboxylate transport system, small permease component YiaM	DctM	NA	G	Carbohydrate transport and metabolism		NA	NA
B4_02337	B4_1		OG0000015	Chromosome	NOT	2138262	2139537	1	dctM	C4-dicarboxylate transporter, DctM subunit	K11690	COG1593	G	TRAP-type C4-dicarboxylate transport system, large permease component	DctQ	NA	G	Carbohydrate transport and metabolism		NA	NA
B4_02338	B4_1		OG0003219	Chromosome	Pseudo10247	2139614	2140151	1	pdhR	GntR family transcriptional regulator, transcriptional repressor for pyruvate dehydrogenase complex	K05799	COG2186	K	DNA-binding transcriptional regulator, FadR family	FadR	NA	K	Transcription		NA	NA
B4_02339	B4_1		OG0003219	Chromosome	Pseudo10247	2140159	2140339	1	NA	NA	NA	COG2186	K	DNA-binding transcriptional regulator, FadR family	FadR	NA	K	Transcription		NA	NA
B4_02340	B4_1		OG0003348	Chromosome	NOT	2141117	2143178	1	CyaB	adenylate cyclase [EC:4.6.1.1]	K01768	COG2114	T	Adenylate cyclase, class 3	AcyC	NA	T	Signal transduction mechanisms		NA	NA
B4_02341	B4_1		OG0005208	Chromosome	Pseudo10248	2143359	2144127	-1	NA	NA	NA	COG0492	O	Thioredoxin reductase	TrxB	NA	O	Posttranslational modification, protein turnover, chaperones		NA	NA
B4_02342	B4_1		OG0005208	Chromosome	Pseudo10248;Pseudo10249	2144204	2144648	-1	NA	NA	NA	COG0492	O	Thioredoxin reductase	TrxB	NA	O	Posttranslational modification, protein turnover, chaperones		NA	NA
B4_02343	B4_1		OG0005208	Chromosome	Pseudo10248;Pseudo10249	2144605	2144974	-1	NA	NA	NA	COG0492	O	Thioredoxin reductase	TrxB	NA	O	Posttranslational modification, protein turnover, chaperones		NA	NA
B4_02344	B4_1		OG0005589	Chromosome	NOT	2145098	2148245	-1	NA	NA	NA	COG0841	V	Multidrug efflux pump subunit AcrB	AcrB	NA	V	Defense mechanisms		NA	NA
B4_02345	B4_1		OG0000285	Chromosome	NOT	2148246	2149374	-1	acrA, mexA, adeI, smeD, mtrC, cmeA	membrane fusion protein, multidrug efflux system	K03585	COG0845	MV	Multidrug efflux pump subunit AcrA (membrane-fusion protein)	AcrA	NA	M	Cell wall/membrane/envelope biogenesis		NA	NA
B4_02346	B4_1		OG0005853	Chromosome	NOT	2150376	2150817	-1	NA	NA	NA	NA	NA	NA	NA	NA	NA	NA		NA	NA
B4_02347	B4_1		OG0003369	Chromosome	NOT	2150902	2151214	-1	NA	NA	NA	COG0251	V	Enamine deaminase RidA, house cleaning of reactive enamine intermediates, YjgF/YER057c/UK114 family	RidA	Pyrimidine degradation	V	Defense mechanisms		NA	NA
B4_02348	B4_1		OG0006531	Chromosome	NOT	2151272	2151659	-1	NA	NA	NA	NA	NA	NA	NA	NA	NA	NA		NA	NA
B4_02349	B4_1		OG0002696	Chromosome	NOT	2151696	2152308	-1	NA	NA	NA	COG1309	K	DNA-binding protein, AcrR family, includes nucleoid occlusion protein SlmA	AcrR	NA	K	Transcription		NA	NA
B4_02350	B4_1		OG0000005	Chromosome	NOT	2152480	2152756	-1	K07492	putative transposase	K07492	COG3293	X	Transposase	NA	NA	X	Mobilome: prophages, transposons		NA	NA
B4_02351	B4_1		OG0004783	Chromosome	NOT	2153219	2153435	1	NA	NA	NA	NA	NA	NA	NA	NA	NA	NA		NA	NA
B4_02352	B4_1		OG0005852	Chromosome	NOT	2153525	2155253	1	TC.KEF	monovalent cation:H+ antiporter-2, CPA2 family	K03455	COG0569	PT	Trk/Ktr K+ transport system regulatory component TrkA/KtrA/KtrC, RCK domain	TrkA	NA	P	Inorganic ion transport and metabolism		NA	NA
B4_02353	B4_1		OG0006039	Chromosome	NOT	2155249	2156230	1	uspE	universal stress protein E	K14055	COG0589	T	Nucleotide-binding universal stress protein, UspA family	UspA	NA	T	Signal transduction mechanisms		NA	NA
B4_02354	B4_1		OG0003501	Chromosome	NOT	2156485	2157388	-1	NA	NA	NA	NA	NA	NA	NA	NA	NA	NA		NA	NA
B4_02355	B4_1		OG0000382	Chromosome	NOT	2157507	2158398	1	NA	NA	NA	COG3239	I	Fatty acid desaturase	DesA	NA	I	Lipid transport and metabolism		NA	NA
B4_02356	B4_1		OG0000411	Chromosome	NOT	2158363	2159488	-1	anmK	anhydro-N-acetylmuramic acid kinase [EC:2.7.1.170]	K09001	COG2377	M	1,6-Anhydro-N-acetylmuramate kinase	AnmK	NA	M	Cell wall/membrane/envelope biogenesis		NA	NA
B4_02357	B4_1		OG0005051	Chromosome	NOT	2159745	2161038	1	NA	NA	NA	NA	NA	NA	NA	NA	NA	NA		NA	NA
B4_02358	B4_1		OG0000996	Chromosome	NOT	2161123	2162374	1	YARS, tyrS	tyrosyl-tRNA synthetase [EC:6.1.1.1]	K01866	COG0162	J	Tyrosyl-tRNA synthetase	TyrS	Aminoacyl-tRNA synthetases	J	Translation, ribosomal structure and biogenesis		NA	NA
B4_02359	B4_1		OG0000162	Chromosome	NOT	2162464	2162851	-1	NA	NA	NA	NA	NA	NA	NA	NA	NA	NA		NA	NA
B4_02360	B4_1		OG0000162	Chromosome	NOT	2162823	2163087	-1	NA	NA	NA	NA	NA	NA	NA	NA	NA	NA		NA	NA
B4_02361	B4_1		OG0000330	Chromosome	NOT	2163272	2164028	1	HSD17B10	3-hydroxyacyl-CoA dehydrogenase / 3-hydroxy-2-methylbutyryl-CoA dehydrogenase [EC:1.1.1.35 1.1.1.178]	K08683	COG1028	I	NAD(P)-dependent dehydrogenase, short-chain alcohol dehydrogenase family	FabG	Fatty acid biosynthesis	I	Lipid transport and metabolism		NA	NA
B4_02362	B4_1		OG0002993	Chromosome	NOT	2164055	2164514	1	NA	NA	NA	COG0110	R	Acetyltransferase, isoleucine patch superfamily	WbbJ	NA	R	General function prediction only		NA	NA
B4_02363	B4_1		OG0001198	Chromosome	NOT	2164653	2166462	-1	uup	ABC transport system ATP-binding/permease protein	K15738	COG0488	R	ATPase components of ABC transporters with duplicated ATPase domains	Uup	NA	R	General function prediction only		NA	NA
B4_02364	B4_1		OG0000530	Chromosome	NOT	2166530	2167271	-1	olsB	L-ornithine Nalpha-acyltransferase [EC:2.3.2.30]	K22310	COG3176	R	Putative hemolysin	NA	NA	R	General function prediction only		NA	NA
B4_02365	B4_1		OG0001453	Chromosome	NOT	2167370	2167844	-1	NA	NA	NA	COG2913	M	Outer membrane protein assembly factor BamE, lipoprotein component of the BamABCDE complex	BamE	NA	M	Cell wall/membrane/envelope biogenesis		NA	NA
B4_02366	B4_1		OG0001452	Chromosome	NOT	2167929	2168586	1	K07040	uncharacterized protein	K07040	COG1399	J	23S rRNA accumulation protein YceD (essential in plants, uncharacterized in bacteria)	YceD	NA	J	Translation, ribosomal structure and biogenesis		NA	NA
B4_02367	B4_1		OG0001451	Chromosome	NOT	2168672	2168879	1	RP-L32, MRPL32, rpmF	large subunit ribosomal protein L32	K02911	COG0333	J	Ribosomal protein L32	RpmF	Ribosome 50S subunit	J	Translation, ribosomal structure and biogenesis		NA	NA
B4_02368	B4_1		OG0000849	Chromosome	NOT	2169130	2169991	1	plsX	phosphate acyltransferase [EC:2.3.1.274]	K03621	COG0416	I	Acyl-ACP:phosphate acyltransferase (fatty acid/phospholipid biosynthesis)	PlsX	NA	I	Lipid transport and metabolism		NA	NA
B4_02369	B4_1		OG0001450	Chromosome	NOT	2170012	2171077	1	fabH	3-oxoacyl-[acyl-carrier-protein] synthase III [EC:2.3.1.180]	K00648	COG0332	I	3-oxoacyl-[acyl-carrier-protein] synthase III	FabH	Fatty acid biosynthesis	I	Lipid transport and metabolism		NA	NA
B4_02370	B4_1		OG0001449	Chromosome	NOT	2171079	2171382	1	ihfA, himA	integration host factor subunit alpha	K04764	COG0776	L	Bacterial nucleoid DNA-binding protein IHF-alpha	HimA	NA	L	Replication, recombination and repair		NA	NA
B4_02371	B4_1		OG0001197	Chromosome	NOT	2171400	2172003	1	NA	NA	NA	COG0789	K	DNA-binding transcriptional regulator, MerR family	SoxR	NA	K	Transcription		NA	NA
B4_02372	B4_1			Chromosome	NOT	2172064	2172141	1	NA	NA	NA	NA	NA	NA	NA	NA	NA	NA		NA	NA
B4_02373	B4_1		OG0001196	Chromosome	NOT	2172202	2173282	1	dcd	dCTP deaminase [EC:3.5.4.13]	K01494	COG0717	F	dCTP deaminase	Dcd	Thymidylate biosynthesis	F	Nucleotide transport and metabolism		NA	NA
B4_02374	B4_1			Chromosome	NOT	2173285	2173528	-1	NA	NA	NA	NA	NA	NA	NA	NA	NA	NA		NA	NA
B4_02375	B4_1		OG0001448	Chromosome	NOT	2173594	2174251	-1	scpB	segregation and condensation protein B	K06024	COG1386	K	Chromosome segregation and condensation protein ScpB	ScpB	NA	K	Transcription		NA	NA
B4_02376	B4_1		OG0000995	Chromosome	NOT	2174243	2175038	-1	scpA	segregation and condensation protein A	K05896	COG1354	L	Chromatin segregation and condensation protein Rec8/ScpA/Scc1, kleisin family	ScpA	NA	L	Replication, recombination and repair		NA	NA
B4_02377	B4_1		OG0000848	Chromosome	Pseudo10250	2175027	2176035	-1	nagZ	beta-N-acetylhexosaminidase [EC:3.2.1.52]	K01207	COG1472	G	Periplasmic beta-glucosidase and related glycosidases	BglX	NA	G	Carbohydrate transport and metabolism		NA	NA
B4_02378	B4_1		OG0000610	Chromosome	Pseudo10250	2176031	2176721	-1	NA	NA	NA	COG3087	D	Cell division protein FtsN	FtsN	NA	D	Cell cycle control, cell division, chromosome partitioning		NA	NA
B4_02379	B4_1		OG0000610	Chromosome	Pseudo10251	2176723	2177095	-1	NA	NA	NA	COG3087	D	Cell division protein FtsN	FtsN	NA	D	Cell cycle control, cell division, chromosome partitioning		NA	NA
B4_02380	B4_1		OG0001195	Chromosome	Pseudo10252	2177183	2177840	-1	RARS, argS	arginyl-tRNA synthetase [EC:6.1.1.19]	K01887	COG0018	J	Arginyl-tRNA synthetase	ArgS	Aminoacyl-tRNA synthetases	J	Translation, ribosomal structure and biogenesis		NA	NA
B4_02381	B4_1		OG0001195	Chromosome	Pseudo10253	2177881	2178928	-1	RARS, argS	arginyl-tRNA synthetase [EC:6.1.1.19]	K01887	COG0018	J	Arginyl-tRNA synthetase	ArgS	Aminoacyl-tRNA synthetases	J	Translation, ribosomal structure and biogenesis		NA	NA
B4_02382	B4_1		OG0003149	Chromosome	NOT	2179061	2179613	1	NA	NA	NA	COG3915	S	Uncharacterized conserved protein	NA	NA	S	Function unknown		NA	NA
B4_02383	B4_1		OG0001447	Chromosome	NOT	2179613	2180756	-1	dgt	dGTPase [EC:3.1.5.1]	K01129	COG0232	F	dGTP triphosphohydrolase	Dgt	NA	F	Nucleotide transport and metabolism		NA	NA
B4_02384	B4_1		OG0001446	Chromosome	NOT	2180833	2181157	1	NA	NA	NA	COG0316	O	Fe-S cluster assembly iron-binding protein IscA	IscA	NA	O	Posttranslational modification, protein turnover, chaperones		NA	NA
B4_02385	B4_1			Chromosome	NOT	2181321	2181606	-1	NA	NA	NA	NA	NA	NA	NA	NA	NA	NA		NA	NA
B4_02386	B4_1		OG0001194	Chromosome	NOT	2181626	2182214	1	E3.1.11.2, xthA	exodeoxyribonuclease III [EC:3.1.11.2]	K01142	COG0708	L	Exonuclease III	XthA	NA	L	Replication, recombination and repair		NA	NA
B4_02387	B4_1		OG0001193	Chromosome	NOT	2182218	2183241	-1	NA	NA	NA	COG0654	HC	2-polyprenyl-6-methoxyphenol hydroxylase and related FAD-dependent oxidoreductases	UbiH	Ubiquinone biosynthesis	H	Coenzyme transport and metabolism		NA	NA
B4_02388	B4_1		OG0001445	Chromosome	NOT	2183436	2183859	-1	dksA	DnaK suppressor protein	K06204	COG1734	K	RNA polymerase-binding transcription factor DksA	DksA	NA	K	Transcription		NA	NA
B4_02389	B4_1		OG0002039	Chromosome	NOT	2184241	2185087	1	NA	NA	NA	COG0714	R	MoxR-like ATPase	MoxR	Cobalamine/B12 biosynthesis	R	General function prediction only		NA	NA
B4_02390	B4_1		OG0001254	Chromosome	NOT	2185143	2185665	1	NA	NA	NA	COG0456	J	Ribosomal protein S18 acetylase RimI and related acetyltransferases	RimI	NA	J	Translation, ribosomal structure and biogenesis		NA	NA
B4_02391	B4_1		OG0000994	Chromosome	NOT	2185664	2187029	1	NA	NA	NA	NA	NA	NA	NA	NA	NA	NA		NA	NA
B4_02392	B4_1		OG0002038	Chromosome	NOT	2187036	2187207	1	NA	NA	NA	NA	NA	NA	NA	NA	NA	NA		NA	NA
B4_02393	B4_1		OG0002240	Chromosome	NOT	2187211	2188396	1	K09989	uncharacterized protein	K09989	COG3825	S	Uncharacterized CoxE-like protein, contains von Willebrand factor type A (vWA) domain	CoxE2	NA	S	Function unknown		NA	NA
B4_02394	B4_1		OG0003649	Chromosome	NOT	2188484	2189078	1	NQO1	NAD(P)H dehydrogenase (quinone) [EC:1.6.5.2]	K00355	COG2249	R	Putative NADPH-quinone reductase (modulator of drug activity B)	MdaB	NA	R	General function prediction only		NA	NA
B4_02395	B4_1		OG0006218	Chromosome	NOT	2189325	2189970	-1	NA	NA	NA	COG2020	O	Protein-S-isoprenylcysteine O-methyltransferase Ste14	STE14	NA	O	Posttranslational modification, protein turnover, chaperones		NA	NA
B4_02396	B4_1		OG0006530	Chromosome	NOT	2189936	2190113	-1	NA	NA	NA	NA	NA	NA	NA	NA	NA	NA		NA	NA
B4_02397	B4_1		OG0001747	Chromosome	NOT	2190208	2190895	1	NA	NA	NA	COG4783	MO	Outer membrane protein chaperone/metalloprotease BepA/YfgC, contains M48 and TPR domains	BepA	NA	M	Cell wall/membrane/envelope biogenesis		NA	NA
B4_02398	B4_1		OG0002384	Chromosome	NOT	2190964	2191507	-1	NA	NA	NA	COG1569	R	Predicted nucleic acid-binding protein, contains PIN domain	NA	NA	R	General function prediction only		NA	NA
B4_02399	B4_1		OG0000993	Chromosome	NOT	2191503	2192712	-1	rlmI	23S rRNA (cytosine1962-C5)-methyltransferase [EC:2.1.1.191]	K06969	COG1092	J	23S rRNA G2069 N7-methylase RlmK or C1962 C5-methylase RlmI	RlmK	23S rRNA modification	J	Translation, ribosomal structure and biogenesis		NA	NA
B4_02400	B4_1		OG0002037	Chromosome	NOT	2192758	2193031	-1	NA	NA	NA	NA	NA	NA	NA	NA	NA	NA		NA	NA
B4_02401	B4_1		OG0000609	Chromosome	NOT	2193014	2195810	-1	glnE	[glutamine synthetase] adenylyltransferase / [glutamine synthetase]-adenylyl-L-tyrosine phosphorylase [EC:2.7.7.42 2.7.7.89]	K00982	COG1391	O	Glutamine synthetase adenylyltransferase	GlnE1	NA	O	Posttranslational modification, protein turnover, chaperones		NA	NA
B4_02402	B4_1		OG0003457	Chromosome	NOT	2195850	2196240	-1	NA	NA	NA	COG4994	S	Uncharacterized protein CV0675, UCP033623 family	NA	NA	S	Function unknown		NA	NA
B4_02403	B4_1		OG0001746	Chromosome	NOT	2196380	2196803	1	NA	NA	NA	NA	NA	NA	NA	NA	NA	NA		NA	NA
B4_02404	B4_1		OG0001745	Chromosome	NOT	2196869	2197301	1	NA	NA	NA	COG1714	S	Uncharacterized membrane protein YckC, RDD family	YckC	NA	S	Function unknown		NA	NA
B4_02405	B4_1		OG0001444	Chromosome	NOT	2197377	2198202	1	bpt	leucyl-tRNA---protein transferase [EC:2.3.2.29]	K21420	COG2935	O	Arginyl-tRNA--protein-N-Asp/Glu arginylyltransferase	Ate1	NA	O	Posttranslational modification, protein turnover, chaperones		NA	NA
B4_02406	B4_1		OG0002773	Chromosome	NOT	2198208	2198598	1	NA	NA	NA	COG0346	Q	Catechol 2,3-dioxygenase or related enzyme, vicinal oxygen chelate (VOC) family	GloA	NA	Q	Secondary metabolites biosynthesis, transport and catabolism		NA	NA
B4_02407	B4_1		OG0004550	Chromosome	Pseudo10254	2198873	2199392	1	NA	NA	NA	COG1301	C	Na+/H+-dicarboxylate symporter	GltP	NA	C	Energy production and conversion		NA	NA
B4_02408	B4_1		OG0004550	Chromosome	Pseudo10254	2199343	2200231	1	NA	NA	NA	COG1301	C	Na+/H+-dicarboxylate symporter	GltP	NA	C	Energy production and conversion		NA	NA
B4_02409	B4_1		OG0001443	Chromosome	NOT	2200287	2202642	-1	NA	NA	NA	COG4664	Q	TRAP-type mannitol/chloroaromatic compound transport system, large permease component	FcbT3	NA	Q	Secondary metabolites biosynthesis, transport and catabolism		NA	NA
B4_02410	B4_1		OG0001442	Chromosome	NOT	2202659	2203604	-1	NA	NA	NA	COG4665	Q	TRAP-type mannitol/chloroaromatic compound transport system, small permease component	FcbT2	NA	Q	Secondary metabolites biosynthesis, transport and catabolism		NA	NA
B4_02411	B4_1		OG0002036	Chromosome	NOT	2203706	2204789	-1	yiaO	TRAP-type transport system periplasmic protein	K21395	COG4663	Q	TRAP-type mannitol/chloroaromatic compound transport system, periplasmic component	FcbT1	NA	Q	Secondary metabolites biosynthesis, transport and catabolism		NA	NA
B4_02412	B4_1		OG0002239	Chromosome	NOT	2205036	2206470	1	K02480	two-component system, NarL family, sensor kinase [EC:2.7.13.3]	K02480	COG4564	T	Signal transduction histidine kinase	NA	NA	T	Signal transduction mechanisms		NA	NA
B4_02413	B4_1		OG0002238	Chromosome	NOT	2206466	2207114	1	NA	NA	NA	COG2197	TK	DNA-binding response regulator, NarL/FixJ family, contains REC and HTH domains	CitB	NA	T	Signal transduction mechanisms		NA	NA
B4_02414	B4_1		OG0006217	Chromosome	NOT	2207188	2207836	1	NA	NA	NA	NA	NA	NA	NA	NA	NA	NA		NA	NA
B4_02415	B4_1		OG0002772	Chromosome	NOT	2207820	2208666	-1	NA	NA	NA	NA	NA	NA	NA	NA	NA	NA		NA	NA
B4_02416	B4_1		OG0004355	Chromosome	NOT	2208802	2209018	-1	NA	NA	NA	NA	NA	NA	NA	NA	NA	NA		NA	NA
B4_02417	B4_1		OG0001441	Chromosome	Pseudo10255	2209087	2210839	1	E2.2.1.6L, ilvB, ilvG, ilvI	acetolactate synthase I/II/III large subunit [EC:2.2.1.6]	K01652	COG0028	EH	Acetolactate synthase large subunit or other thiamine pyrophosphate-requiring enzyme	IlvB	Isoleucine, leucine, valine biosynthesis	E	Amino acid transport and metabolism		NA	NA
B4_02418	B4_1		OG0001744	Chromosome	Pseudo10255	2210835	2212005	1	E2.2.1.6S, ilvH, ilvN	acetolactate synthase I/III small subunit [EC:2.2.1.6]	K01653	COG0440	E	Acetolactate synthase, small subunit	IlvH	Isoleucine, leucine, valine biosynthesis	E	Amino acid transport and metabolism		NA	NA
B4_02419	B4_1		OG0001511	Chromosome	NOT	2212323	2213061	1	hipB	NA	NA	COG1396	K	Transcriptional regulator, contains XRE-family HTH domain	HipB	NA	K	Transcription		NA	NA
B4_02420	B4_1		OG0001192	Chromosome	NOT	2213112	2213895	-1	NA	NA	NA	COG5473	S	Uncharacterized membrane protein	NA	NA	S	Function unknown		NA	NA
B4_02421	B4_1		OG0000676	Chromosome	NOT	2213921	2215322	-1	E3.5.1.4, amiE	amidase [EC:3.5.1.4]	K01426	COG0154	J	Asp-tRNAAsn/Glu-tRNAGln amidotransferase A subunit or related amidase	GatA	Aminoacyl-tRNA synthetases	J	Translation, ribosomal structure and biogenesis		NA	NA
B4_02422	B4_1		OG0003207	Chromosome	NOT	2215443	2216061	-1	NA	NA	NA	NA	NA	NA	NA	NA	NA	NA		NA	NA
B4_02423	B4_1		OG0001191	Chromosome	NOT	2216150	2216930	-1	prfB	peptide chain release factor 2	K02836	COG1186	J	Protein chain release factor PrfB	PrfB	Translation factors	J	Translation, ribosomal structure and biogenesis		NA	NA
B4_02424	B4_1		OG0004173	Chromosome	NOT	2217354	2218188	1	strB	streptomycin 6-kinase [EC:2.7.1.72]	K04343	COG3570	V	Streptomycin 6-kinase	StrB	NA	V	Defense mechanisms		NA	NA
B4_02425	B4_1		OG0000740	Chromosome	NOT	2218181	2220671	-1	mrcA	penicillin-binding protein 1A [EC:2.4.1.129 3.4.16.4]	K05366	COG5009	M	Membrane carboxypeptidase/penicillin-binding protein	MrcA	NA	M	Cell wall/membrane/envelope biogenesis		NA	NA
B4_02426	B4_1		OG0000992	Chromosome	NOT	2220766	2221987	-1	amiABC	N-acetylmuramoyl-L-alanine amidase [EC:3.5.1.28]	K01448	COG0860	M	N-acetylmuramoyl-L-alanine amidase	AmiC	NA	M	Cell wall/membrane/envelope biogenesis		NA	NA
B4_02427	B4_1		OG0001440	Chromosome	NOT	2222051	2223215	-1	NA	NA	NA	COG0436	E	Aspartate/methionine/tyrosine aminotransferase	AspB	Isoleucine, leucine, valine biosynthesis	E	Amino acid transport and metabolism		NA	NA
B4_02428	B4_1		OG0000991	Chromosome	NOT	2223237	2224596	1	NA	NA	NA	COG4783	MO	Outer membrane protein chaperone/metalloprotease BepA/YfgC, contains M48 and TPR domains	BepA	NA	M	Cell wall/membrane/envelope biogenesis		NA	NA
B4_02429	B4_1		OG0001190	Chromosome	NOT	2224592	2225351	1	NA	NA	NA	COG1651	O	Protein thiol-disulfide isomerase DsbC	DsbG	NA	O	Posttranslational modification, protein turnover, chaperones		NA	NA
B4_02430	B4_1		OG0003127	Chromosome	NOT	2225775	2226189	1	NA	NA	NA	COG3942	M	Surface antigen	NA	NA	M	Cell wall/membrane/envelope biogenesis		NA	NA
B4_02431	B4_1		OG0001439	Chromosome	NOT	2226307	2227429	-1	gcpE, ispG	(E)-4-hydroxy-3-methylbut-2-enyl-diphosphate synthase [EC:1.17.7.1 1.17.7.3]	K03526	COG0821	I	4-hydroxy-3-methylbut-2-en-1-yl diphosphate synthase IspG/GcpE	IspG	Isoprenoid biosynthesis	I	Lipid transport and metabolism		NA	NA
B4_02432	B4_1		OG0000739	Chromosome	NOT	2227500	2228709	-1	rodZ	cytoskeleton protein RodZ	K15539	COG1426	D	Cytoskeletal protein RodZ, contains Xre-like HTH and DUF4115 domains	RodZ	NA	D	Cell cycle control, cell division, chromosome partitioning		NA	NA
B4_02433	B4_1		OG0000847	Chromosome	NOT	2228839	2230063	-1	E2.3.1.37, ALAS	5-aminolevulinate synthase [EC:2.3.1.37]	K00643	COG0156	H	7-keto-8-aminopelargonate synthetase or related enzyme	BioF	Biotin biosynthesis	H	Coenzyme transport and metabolism		NA	NA
B4_02434	B4_1		OG0002237	Chromosome	NOT	2230396	2231782	1	NA	NA	NA	COG0624	E	Acetylornithine deacetylase/Succinyl-diaminopimelate desuccinylase or related deacylase	ArgE	Arginine biosynthesis	E	Amino acid transport and metabolism		NA	NA
B4_02435	B4_1		OG0000326	Chromosome	NOT	2231916	2233311	-1	DLD, lpd, pdhD	dihydrolipoamide dehydrogenase [EC:1.8.1.4]	K00382	COG1249	C	Dihydrolipoamide dehydrogenase (E3) component of pyruvate/2-oxoglutarate dehydrogenase complex or glutathione oxidoreductase	Lpd	Glycine cleavagePyruvate oxidation	C	Energy production and conversion		NA	NA
B4_02436	B4_1		OG0002637	Chromosome	NOT	2233525	2233960	1	NA	NA	NA	NA	NA	NA	NA	NA	NA	NA		NA	NA
B4_02437	B4_1		OG0002236	Chromosome	NOT	2233956	2234535	-1	NA	NA	NA	COG3803	S	Uncharacterized conserved protein, DUF924 family	NA	NA	S	Function unknown		NA	NA
B4_02438	B4_1		OG0001743	Chromosome	NOT	2234644	2235916	-1	NA	NA	NA	COG2814	G	Predicted arabinose efflux permease AraJ, MFS family	AraJ	NA	G	Carbohydrate transport and metabolism		NA	NA
B4_02439	B4_1		OG0000738	Chromosome	Pseudo10256;Pseudo10257	2236029	2236533	-1	queA	S-adenosylmethionine:tRNA ribosyltransferase-isomerase [EC:2.4.99.17]	K07568	COG0809	J	S-adenosylmethionine:tRNA-ribosyltransferase-isomerase (queuine synthetase)	QueA	tRNA modification	J	Translation, ribosomal structure and biogenesis		NA	NA
B4_02440	B4_1		OG0000738	Chromosome	Pseudo10256;Pseudo10257	2236487	2237075	-1	NA	NA	NA	COG0809	J	S-adenosylmethionine:tRNA-ribosyltransferase-isomerase (queuine synthetase)	QueA	tRNA modification	J	Translation, ribosomal structure and biogenesis		NA	NA
B4_02441	B4_1		OG0000529	Chromosome	Pseudo10258	2237118	2238648	-1	NA	NA	NA	COG3164	S	Uncharacterized conserved protein YhdP, contains DUF3971 and AsmA2 domains	YhdR	NA	S	Function unknown		NA	NA
B4_02442	B4_1		OG0000529	Chromosome	Pseudo10259	2238725	2240390	-1	NA	NA	NA	COG3164	S	Uncharacterized conserved protein YhdP, contains DUF3971 and AsmA2 domains	YhdR	NA	S	Function unknown		NA	NA
B4_02443	B4_1		OG0002881	Chromosome	NOT	2240571	2241033	1	BCP, PRXQ, DOT5	peroxiredoxin Q/BCP [EC:1.11.1.15]	K03564	COG1225	O	Peroxiredoxin	Bcp	NA	O	Posttranslational modification, protein turnover, chaperones		NA	NA
B4_02444	B4_1		OG0002857	Chromosome	NOT	2241251	2241938	1	NA	NA	NA	COG2833	S	Uncharacterized protein, contains ferritin-like DUF455 domain	NA	NA	S	Function unknown		NA	NA
B4_02445	B4_1		OG0001742	Chromosome	NOT	2242114	2243440	1	mepM	murein DD-endopeptidase [EC:3.4.24.-]	K19304	COG0739	M	Murein DD-endopeptidase MepM and murein hydrolase activator NlpD, contains LysM domain	NlpD	NA	M	Cell wall/membrane/envelope biogenesis		NA	NA
B4_02446	B4_1		OG0001189	Chromosome	NOT	2243704	2243932	1	NA	NA	NA	COG1664	Z	Cytoskeletal protein CcmA, bactofilin family	CcmA	NA	Z	Cytoskeleton		NA	NA
B4_02447	B4_1		OG0003450	Chromosome	NOT	2244056	2244866	1	mtfA	MtfA peptidase	K09933	COG3228	T	Mlc titration factor MtfA, regulates ptsG expression	MtfA	NA	T	Signal transduction mechanisms		NA	NA
B4_02448	B4_1		OG0002235	Chromosome	NOT	2245031	2245721	1	aqpZ	aquaporin Z	K06188	COG0580	G	Glycerol uptake facilitator or related aquaporin (Major Intrinsic protein Family)	GlpF	NA	G	Carbohydrate transport and metabolism		NA	NA
B4_02449	B4_1		OG0001741	Chromosome	NOT	2245762	2246320	-1	NA	NA	NA	COG0652	O	Peptidyl-prolyl cis-trans isomerase (rotamase) - cyclophilin family	PpiB	NA	O	Posttranslational modification, protein turnover, chaperones		NA	NA
B4_02450	B4_1		OG0001740	Chromosome	NOT	2246437	2246818	-1	NA	NA	NA	COG0652	O	Peptidyl-prolyl cis-trans isomerase (rotamase) - cyclophilin family	PpiB	NA	O	Posttranslational modification, protein turnover, chaperones		NA	NA
B4_02451	B4_1		OG0000395	Chromosome	NOT	2246952	2248143	1	PGK, pgk	phosphoglycerate kinase [EC:2.7.2.3]	K00927	COG0126	G	3-phosphoglycerate kinase	Pgk	Glycolysis	G	Carbohydrate transport and metabolism		NA	NA
B4_02452	B4_1		OG0001739	Chromosome	NOT	2248302	2248602	1	NA	NA	NA	COG2919	D	Cell division protein FtsB	FtsB	NA	D	Cell cycle control, cell division, chromosome partitioning		NA	NA
B4_02453	B4_1		OG0000846	Chromosome	NOT	2248774	2249764	1	PDHA, pdhA	pyruvate dehydrogenase E1 component alpha subunit [EC:1.2.4.1]	K00161	COG1071	C	TPP-dependent pyruvate or acetoin dehydrogenase subunit alpha	AcoA	Pyruvate oxidation	C	Energy production and conversion		NA	NA
B4_02454	B4_1		OG0000348	Chromosome	NOT	2249778	2251152	1	PDHB, pdhB	pyruvate dehydrogenase E1 component beta subunit [EC:1.2.4.1]	K00162	COG0022	C	Pyruvate/2-oxoglutarate/acetoin dehydrogenase complex, dehydrogenase (E1) component, beta subunit	AcoB	Pyruvate oxidation	C	Energy production and conversion		NA	NA
B4_02455	B4_1		OG0003576	Chromosome	NOT	2251151	2251397	1	NA	NA	NA	NA	NA	NA	NA	NA	NA	NA		NA	NA
B4_02456	B4_1		OG0001438	Chromosome	NOT	2251412	2252711	1	DLAT, aceF, pdhC	pyruvate dehydrogenase E2 component (dihydrolipoamide acetyltransferase) [EC:2.3.1.12]	K00627	COG0508	C	Pyruvate/2-oxoglutarate dehydrogenase complex, dihydrolipoamide acyltransferase (E2) component	AceF	Pyruvate oxidation	C	Energy production and conversion		NA	NA
B4_02457	B4_1		OG0000990	Chromosome	NOT	2252779	2253589	-1	cysE	serine O-acetyltransferase [EC:2.3.1.30]	K00640	COG1045	E	Serine acetyltransferase	CysE	Cysteine biosynthesis	E	Amino acid transport and metabolism		NA	NA
B4_02458	B4_1		OG0002648	Chromosome	NOT	2253616	2254012	1	dksA	DnaK suppressor protein	K06204	COG1734	K	RNA polymerase-binding transcription factor DksA	DksA	NA	K	Transcription		NA	NA
B4_02459	B4_1		OG0000608	Chromosome	NOT	2254177	2257858	-1	NA	NA	NA	COG5323	X	Phage large terminase packaging protein	NA	NA	X	Mobilome: prophages, transposons		NA	NA
B4_02460	B4_1		OG0008167	Chromosome	NOT	2257854	2258124	-1	NA	NA	NA	NA	NA	NA	NA	NA	NA	NA		NA	NA
B4_02461	B4_1		OG0002831	Chromosome	NOT	2258123	2258570	-1	NA	NA	NA	COG0791	M	Cell wall-associated hydrolase, NlpC_P60 family	NlpC	NA	M	Cell wall/membrane/envelope biogenesis		NA	NA
B4_02462	B4_1		OG0000607	Chromosome	NOT	2258566	2259454	-1	NA	NA	NA	COG5449	S	Uncharacterized conserved protein, DUF2163 domain	NA	NA	S	Function unknown		NA	NA
B4_02463	B4_1		OG0002830	Chromosome	NOT	2259453	2260086	-1	NA	NA	NA	COG5448	S	Uncharacterized conserved protein, DUF2460 domain	NA	NA	S	Function unknown		NA	NA
B4_02464	B4_1		OG0002636	Chromosome	NOT	2260101	2260764	-1	NA	NA	NA	COG5281	X	Phage-related minor tail protein	NA	NA	X	Mobilome: prophages, transposons		NA	NA
B4_02465	B4_1		OG0002880	Chromosome	NOT	2260750	2260960	-1	NA	NA	NA	COG5281	X	Phage-related minor tail protein	NA	NA	X	Mobilome: prophages, transposons		NA	NA
B4_02466	B4_1		OG0002879	Chromosome	NOT	2260956	2261274	-1	NA	NA	NA	NA	NA	NA	NA	NA	NA	NA		NA	NA
B4_02467	B4_1		OG0002793	Chromosome	NOT	2261278	2261692	-1	NA	NA	NA	COG5437	X	Phage tail protein, TP901-1 family	LmaA	NA	X	Mobilome: prophages, transposons		NA	NA
B4_02468	B4_1		OG0002856	Chromosome	NOT	2261712	2262126	-1	NA	NA	NA	NA	NA	NA	NA	NA	NA	NA		NA	NA
B4_02469	B4_1		OG0002855	Chromosome	NOT	2262122	2262461	-1	NA	NA	NA	COG5614	X	Phage head-tail adaptor	NA	NA	X	Mobilome: prophages, transposons		NA	NA
B4_02470	B4_1		OG0002854	Chromosome	NOT	2262457	2263057	-1	NA	NA	NA	NA	NA	NA	NA	NA	NA	NA		NA	NA
B4_02471	B4_1		OG0002792	Chromosome	NOT	2263233	2264412	-1	NA	NA	NA	COG4653	X	Predicted phage phi-C31 gp36 major capsid-like protein	gp36	NA	X	Mobilome: prophages, transposons		NA	NA
B4_02472	B4_1		OG0002853	Chromosome	NOT	2264446	2264992	-1	K06904	uncharacterized protein	K06904	COG3740	X	Phage head maturation protease	NA	NA	X	Mobilome: prophages, transposons		NA	NA
B4_02473	B4_1		OG0002922	Chromosome	NOT	2265018	2265237	-1	NA	NA	NA	NA	NA	NA	NA	NA	NA	NA		NA	NA
B4_02474	B4_1		OG0002383	Chromosome	NOT	2265229	2266390	-1	NA	NA	NA	COG4695	X	Phage portal protein BeeE	BeeE	NA	X	Mobilome: prophages, transposons		NA	NA
B4_02475	B4_1		OG0005711	Chromosome	NOT	2266625	2266994	1	NA	NA	NA	NA	NA	NA	NA	NA	NA	NA		NA	NA
B4_02476	B4_1		OG0005851	Chromosome	NOT	2267053	2267188	-1	NA	NA	NA	COG5323	X	Phage large terminase packaging protein	NA	NA	X	Mobilome: prophages, transposons		NA	NA
B4_02477	B4_1		OG0005380	Chromosome	NOT	2267340	2268357	1	NA	NA	NA	COG2114	T	Adenylate cyclase, class 3	AcyC	NA	T	Signal transduction mechanisms		NA	NA
B4_02478	B4_1		OG0002425	Chromosome	NOT	2268393	2269809	-1	NA	NA	NA	COG5323	X	Phage large terminase packaging protein	NA	NA	X	Mobilome: prophages, transposons		NA	NA
B4_02479	B4_1		OG0003898	Chromosome	NOT	2270238	2271126	-1	NA	NA	NA	COG0697	GER	Permease of the drug/metabolite transporter (DMT) superfamily	RhaT	NA	G	Carbohydrate transport and metabolism		NA	NA
B4_02480	B4_1		OG0006529	Chromosome	NOT	2271122	2271380	-1	NA	NA	NA	NA	NA	NA	NA	NA	NA	NA		NA	NA
B4_02481	B4_1		OG0000445	Chromosome	Pseudo10260	2271630	2272038	1	NA	NA	NA	COG0513	L	Superfamily II DNA and RNA helicase	SrmB	NA	L	Replication, recombination and repair		NA	NA
B4_02482	B4_1		OG0000445	Chromosome	Pseudo10260	2271986	2272892	1	NA	NA	NA	COG0513	L	Superfamily II DNA and RNA helicase	SrmB	NA	L	Replication, recombination and repair		NA	NA
B4_02483	B4_1		OG0000845	Chromosome	NOT	2272990	2274148	-1	K07082	UPF0755 protein	K07082	COG1559	M	Endolytic transglycosylase MltG, terminates peptidoglycan polymerization	MltG	NA	M	Cell wall/membrane/envelope biogenesis		NA	NA
B4_02484	B4_1		OG0001437	Chromosome	NOT	2274148	2275414	-1	fabF, OXSM, CEM1	3-oxoacyl-[acyl-carrier-protein] synthase II [EC:2.3.1.179]	K09458	COG0304	IQ	3-oxoacyl-(acyl-carrier-protein) synthase	FabB	Fatty acid biosynthesis	I	Lipid transport and metabolism		NA	NA
B4_02485	B4_1		OG0006811	Chromosome	NOT	2275395	2275665	-1	NA	NA	NA	NA	NA	NA	NA	NA	NA	NA		NA	NA
B4_02486	B4_1		OG0002382	Chromosome	NOT	2275621	2276365	-1	NA	NA	NA	COG0106	E	Phosphoribosylformimino-5-aminoimidazole carboxamide ribonucleotide (ProFAR) isomerase	HisA	Histidine biosynthesis	E	Amino acid transport and metabolism		NA	NA
B4_02487	B4_1		OG0002635	Chromosome	NOT	2276488	2277028	-1	NA	NA	NA	COG1670	JO	Protein N-acetyltransferase, RimJ/RimL family	RimL	NA	J	Translation, ribosomal structure and biogenesis		NA	NA
B4_02488	B4_1		OG0002035	Chromosome	NOT	2277166	2277400	-1	acpP	acyl carrier protein	K02078	COG0236	I	Acyl carrier protein	AcpP	Fatty acid biosynthesis	I	Lipid transport and metabolism		NA	NA
B4_02489	B4_1		OG0000697	Chromosome	NOT	2277611	2278349	-1	cylG	CylG protein	K11049	COG1028	I	NAD(P)-dependent dehydrogenase, short-chain alcohol dehydrogenase family	FabG	Fatty acid biosynthesis	I	Lipid transport and metabolism		NA	NA
B4_02490	B4_1		OG0000844	Chromosome	NOT	2278392	2279424	-1	fabD, MCAT, MCT1	[acyl-carrier-protein] S-malonyltransferase [EC:2.3.1.39]	K00645	COG0331	I	Malonyl CoA-acyl carrier protein transacylase	FabD	Fatty acid biosynthesis	I	Lipid transport and metabolism		NA	NA
B4_02491	B4_1		OG0002034	Chromosome	NOT	2279506	2279779	1	NA	NA	NA	COG3038	C	Cytochrome b561	CybB	NA	C	Energy production and conversion		NA	NA
B4_02492	B4_1		OG0002034	Chromosome	NOT	2279826	2280732	1	NA	NA	NA	COG3038	C	Cytochrome b561	CybB	NA	C	Energy production and conversion		NA	NA
B4_02493	B4_1		OG0001738	Chromosome	NOT	2280798	2281371	-1	NA	NA	NA	COG2353	R	Polyisoprenoid-binding periplasmic protein YceI	YceI	NA	R	General function prediction only		NA	NA
B4_02494	B4_1		OG0002233	Chromosome	NOT	2281497	2282016	-1	NA	NA	NA	NA	NA	NA	NA	NA	NA	NA		NA	NA
B4_02495	B4_1		OG0001436	Chromosome	NOT	2282300	2282654	1	RP-S6, MRPS6, rpsF	small subunit ribosomal protein S6	K02990	COG0360	J	Ribosomal protein S6	RpsF	Ribosome 30S subunit	J	Translation, ribosomal structure and biogenesis		NA	NA
B4_02496	B4_1		OG0001737	Chromosome	NOT	2282682	2282910	1	RP-S18, MRPS18, rpsR	small subunit ribosomal protein S18	K02963	COG0238	J	Ribosomal protein S18	RpsR	Ribosome 30S subunit	J	Translation, ribosomal structure and biogenesis		NA	NA
B4_02497	B4_1		OG0001188	Chromosome	NOT	2282922	2283558	1	RP-L9, MRPL9, rplI	large subunit ribosomal protein L9	K02939	COG0359	J	Ribosomal protein L9	RplI	Ribosome 50S subunit	J	Translation, ribosomal structure and biogenesis		NA	NA
B4_02498	B4_1		OG0000675	Chromosome	NOT	2283713	2284196	1	NA	NA	NA	COG0741	M	Soluble lytic murein transglycosylase or regulatory protein s ( may contain LysM/invasin domain)	MltE	NA	M	Cell wall/membrane/envelope biogenesis		NA	NA
B4_02499	B4_1		OG0000168	Chromosome	NOT	2284432	2285134	1	NA	NA	NA	COG2771	K	DNA-binding transcriptional regulator, CsgD family	CsgD	NA	K	Transcription		NA	NA
B4_02500	B4_1		OG0002634	Chromosome	NOT	2285231	2286089	1	lasI	NA	NA	COG3916	T	N-acyl-homoserine lactone synthase LasI (autoinducer biosynthesis)	LasI	NA	T	Signal transduction mechanisms		NA	NA
B4_02501	B4_1		OG0000843	Chromosome	NOT	2286184	2287516	-1	tig	trigger factor	K03545	COG0544	O	FKBP-type peptidyl-prolyl cis-trans isomerase (trigger factor)	Tig	NA	O	Posttranslational modification, protein turnover, chaperones		NA	NA
B4_02502	B4_1		OG0000842	Chromosome	NOT	2287699	2288824	-1	NA	NA	NA	COG3203	M	Outer membrane porin OmpC/OmpF/PhoE	OmpC	NA	M	Cell wall/membrane/envelope biogenesis		NA	NA
B4_02503	B4_1		OG0000528	Chromosome	NOT	2289113	2290673	-1	K23997	K23997	K23997	COG0063	F	NAD(P)H-hydrate repair enzyme Nnr, NAD(P)H-hydrate dehydratase domain	Nnr2	NA	F	Nucleotide transport and metabolism		NA	NA
B4_02504	B4_1		OG0001435	Chromosome	NOT	2290842	2291181	1	glnK	nitrogen regulatory protein P-II 2	K04752	COG0347	TE	Nitrogen regulatory protein PII	GlnK	NA	T	Signal transduction mechanisms		NA	NA
B4_02505	B4_1		OG0001736	Chromosome	NOT	2291213	2292620	1	glnA, GLUL	glutamine synthetase [EC:6.3.1.2]	K01915	COG0174	E	Glutamine synthetase	GlnA	Glutamine biosynthesis	E	Amino acid transport and metabolism		NA	NA
B4_02506	B4_1		OG0003776	Chromosome	NOT	2292726	2293371	1	K07006	uncharacterized protein	K07006	COG3576	R	Predicted flavin-nucleotide-binding protein, pyridoxine 5'-phosphate oxidase superfamily	NA	NA	R	General function prediction only		NA	NA
B4_02507	B4_1		OG0002232	Chromosome	NOT	2293438	2294017	1	mltB	membrane-bound lytic murein transglycosylase B [EC:4.2.2.-]	K08305	COG2951	M	Membrane-bound lytic murein transglycosylase B	MltB	NA	M	Cell wall/membrane/envelope biogenesis		NA	NA
B4_02508	B4_1		OG0010888	Chromosome	NOT	2294064	2294232	1	NA	NA	NA	COG2951	M	Membrane-bound lytic murein transglycosylase B	MltB	NA	M	Cell wall/membrane/envelope biogenesis		NA	NA
B4_02509	B4_1		OG0002381	Chromosome	NOT	2294431	2295346	1	NA	NA	NA	NA	NA	NA	NA	NA	NA	NA		NA	NA
B4_02510	B4_1		OG0001434	Chromosome	NOT	2295382	2296048	-1	NA	NA	NA	NA	NA	NA	NA	NA	NA	NA		NA	NA
B4_02511	B4_1		OG0000989	Chromosome	NOT	2296249	2297593	1	NA	NA	NA	COG0006	E	Xaa-Pro aminopeptidase	PepP	NA	E	Amino acid transport and metabolism	DddP	NA	NA
B4_02512	B4_1		OG0003309	Chromosome	NOT	2297603	2297798	-1	NA	NA	NA	NA	NA	NA	NA	NA	NA	NA		NA	NA
B4_02513	B4_1		OG0001187	Chromosome	NOT	2298079	2299078	1	K06889	uncharacterized protein	K06889	COG1506	E	Dipeptidyl aminopeptidase/acylaminoacyl peptidase	DAP2	NA	E	Amino acid transport and metabolism		NA	NA
B4_02514	B4_1		OG0012934	Chromosome	NOT	2298966	2299269	-1	NA	NA	NA	NA	NA	NA	NA	NA	NA	NA		NA	NA
B4_02515	B4_1		OG0002921	Chromosome	NOT	2299325	2299652	-1	NA	NA	NA	NA	NA	NA	NA	NA	NA	NA		NA	NA
B4_02516	B4_1		OG0002829	Chromosome	NOT	2299660	2300221	-1	NA	NA	NA	NA	NA	NA	NA	NA	NA	NA		NA	NA
B4_02517	B4_1		OG0000400	Chromosome	NOT	2300362	2300950	-1	bioY	biotin transport system substrate-specific component	K03523	COG1268	H	Biotin transporter BioY	BioY	NA	H	Coenzyme transport and metabolism		NA	NA
B4_02518	B4_1		OG0003402	Chromosome	NOT	2301028	2301451	-1	NA	NA	NA	NA	NA	NA	NA	NA	NA	NA		NA	NA
B4_02519	B4_1		OG0003113	Chromosome	NOT	2301447	2301780	-1	NA	NA	NA	NA	NA	NA	NA	NA	NA	NA		NA	NA
B4_02520	B4_1		OG0000674	Chromosome	NOT	2301869	2303174	1	purB, ADSL	adenylosuccinate lyase [EC:4.3.2.2]	K01756	COG0015	F	Adenylosuccinate lyase	PurB	Purine biosynthesis	F	Nucleotide transport and metabolism		NA	NA
B4_02521	B4_1		OG0003917	Chromosome	NOT	2303290	2303443	1	NA	NA	NA	NA	NA	NA	NA	NA	NA	NA		NA	NA
B4_02522	B4_1		OG0002380	Chromosome	NOT	2303545	2304085	1	NA	NA	NA	COG0457	R	Tetratricopeptide (TPR) repeat	TPR	NA	R	General function prediction only		NA	NA
B4_02523	B4_1		OG0002569	Chromosome	NOT	2304153	2305257	1	fliG	flagellar motor switch protein FliG	K02410	COG1536	N	Flagellar motor switch protein FliG	FliG	NA	N	Cell motility		NA	NA
B4_02524	B4_1		OG0000988	Chromosome	NOT	2305359	2306283	1	lpxL, htrB	Kdo2-lipid IVA lauroyltransferase/acyltransferase [EC:2.3.1.241 2.3.1.-]	K02517	COG1560	I	Palmitoleoyl-ACP: Kdo2-lipid-IV acyltransferase (lipid A biosynthesis)	LpxP	Lipid A biosynthesis	I	Lipid transport and metabolism		NA	NA
B4_02525	B4_1		OG0002033	Chromosome	NOT	2306283	2306985	-1	NA	NA	NA	COG5429	S	Uncharacterized conserved protein, DUF1223 domain	NA	NA	S	Function unknown		NA	NA
B4_02526	B4_1		OG0000287	Chromosome	NOT	2307209	2309900	1	ACO, acnA	aconitate hydratase [EC:4.2.1.3]	K01681	COG1048	C	Aconitase A	AcnA	Lysine biosynthesisTCA cycle	C	Energy production and conversion		NA	NA
B4_02527	B4_1		OG0003674	Chromosome	NOT	2310024	2310726	1	NA	NA	NA	COG1028	I	NAD(P)-dependent dehydrogenase, short-chain alcohol dehydrogenase family	FabG	Fatty acid biosynthesis	I	Lipid transport and metabolism		NA	NA
B4_02528	B4_1		OG0000498	Chromosome	NOT	2310722	2311262	-1	ccmG, dsbE	cytochrome c biogenesis protein CcmG, thiol:disulfide interchange protein DsbE	K02199	COG0526	O	Thiol-disulfide isomerase or thioredoxin	TrxA	NA	O	Posttranslational modification, protein turnover, chaperones		NA	NA
B4_02529	B4_1		OG0002231	Chromosome	NOT	2311254	2311413	-1	ccmD	heme exporter protein D	K02196	NA	NA	NA	NA	NA	NA	NA		NA	NA
B4_02530	B4_1		OG0001735	Chromosome	NOT	2311409	2312183	-1	ccmC	heme exporter protein C	K02195	COG0755	O	ABC-type transport system involved in cytochrome c biogenesis, permease component	CcmC	NA	O	Posttranslational modification, protein turnover, chaperones		NA	NA
B4_02531	B4_1		OG0002230	Chromosome	NOT	2312244	2312901	-1	ccmB	heme exporter protein B	K02194	COG2386	O	ABC-type transport system involved in cytochrome c biogenesis, permease component	CcmB	NA	O	Posttranslational modification, protein turnover, chaperones		NA	NA
B4_02532	B4_1		OG0001734	Chromosome	NOT	2312897	2313512	-1	ccmA	heme exporter protein A [EC:7.6.2.5]	K02193	COG4133	O	ABC-type transport system involved in cytochrome c biogenesis, ATPase component	CcmA	NA	O	Posttranslational modification, protein turnover, chaperones		NA	NA
B4_02533	B4_1		OG0002379	Chromosome	NOT	2313579	2313933	-1	NDUFAF3	NADH dehydrogenase [ubiquinone] 1 alpha subcomplex assembly factor 3	K09008	COG3737	S	Uncharacterized protein, contains Mth938-like domain	NA	NA	S	Function unknown		NA	NA
B4_02534	B4_1		OG0002032	Chromosome	NOT	2313942	2314689	-1	K07090	uncharacterized protein	K07090	COG0730	P	Sulfite exporter TauE/SafE/YfcA and related permeases, UPF0721 family	TauE	NA	P	Inorganic ion transport and metabolism		NA	NA
B4_02535	B4_1		OG0012935	Chromosome	NOT	2314681	2314900	-1	NA	NA	NA	COG0341	U	Preprotein translocase subunit SecF	SecF	NA	U	Intracellular trafficking, secretion, and vesicular transport		NA	NA
B4_02536	B4_1		OG0001433	Chromosome	NOT	2314899	2315649	-1	NA	NA	NA	COG0341	U	Preprotein translocase subunit SecF	SecF	NA	U	Intracellular trafficking, secretion, and vesicular transport		NA	NA
B4_02537	B4_1		OG0001733	Chromosome	NOT	2315650	2317312	-1	secD	preprotein translocase subunit SecD	K03072	COG0342	U	Preprotein translocase subunit SecD	SecD	NA	U	Intracellular trafficking, secretion, and vesicular transport		NA	NA
B4_02538	B4_1		OG0002378	Chromosome	NOT	2317345	2317633	-1	yajC	preprotein translocase subunit YajC	K03210	COG1862	U	Protein translocase subunit YajC	YajC	NA	U	Intracellular trafficking, secretion, and vesicular transport		NA	NA
B4_02539	B4_1		OG0003042	Chromosome	NOT	2317838	2319491	1	NA	NA	NA	COG3264	M	Small-conductance mechanosensitive channel MscK	MscK	NA	M	Cell wall/membrane/envelope biogenesis		NA	NA
B4_02540	B4_1		OG0000987	Chromosome	NOT	2319583	2320876	1	SARS, serS	seryl-tRNA synthetase [EC:6.1.1.11]	K01875	COG0172	J	Seryl-tRNA synthetase	SerS	Aminoacyl-tRNA synthetases	J	Translation, ribosomal structure and biogenesis		NA	NA
B4_02541	B4_1		OG0002686	Chromosome	NOT	2320844	2321552	-1	NA	NA	NA	NA	NA	NA	NA	NA	NA	NA		NA	NA
B4_02542	B4_1		OG0002568	Chromosome	NOT	2321645	2322632	-1	FAD6, desA	acyl-lipid omega-6 desaturase (Delta-12 desaturase) [EC:1.14.19.23 1.14.19.45]	K10255	COG3239	I	Fatty acid desaturase	DesA	NA	I	Lipid transport and metabolism		NA	NA
B4_02543	B4_1		OG0000737	Chromosome	NOT	2322797	2324261	-1	engA, der	GTPase	K03977	COG1160	J	Double Era-like domain GTPase Der	Der	NA	J	Translation, ribosomal structure and biogenesis		NA	NA
B4_02544	B4_1		OG0000736	Chromosome	NOT	2324310	2325633	-1	bamB	outer membrane protein assembly factor BamB	K17713	COG1520	M	Outer membrane protein assembly factor BamB, contains PQQ-like beta-propeller repeat	PQQ	NA	M	Cell wall/membrane/envelope biogenesis		NA	NA
B4_02545	B4_1		OG0002031	Chromosome	NOT	2325675	2326347	-1	NA	NA	NA	COG4649	S	TPR-like repeat domain	TPR1	NA	S	Function unknown		NA	NA
B4_02546	B4_1		OG0001732	Chromosome	Pseudo10261	2326572	2327805	1	vexE	membrane fusion protein, multidrug efflux system	K18990	COG0845	MV	Multidrug efflux pump subunit AcrA (membrane-fusion protein)	AcrA	NA	M	Cell wall/membrane/envelope biogenesis		NA	NA
B4_02547	B4_1		OG0000673	Chromosome	Pseudo10261	2327801	2330180	1	NA	NA	NA	COG0841	V	Multidrug efflux pump subunit AcrB	AcrB	NA	V	Defense mechanisms		NA	NA
B4_02548	B4_1		OG0000673	Chromosome	Pseudo10262	2330197	2331598	1	NA	NA	NA	COG0841	V	Multidrug efflux pump subunit AcrB	AcrB	NA	V	Defense mechanisms		NA	NA
B4_02549	B4_1		OG0003602	Chromosome	NOT	2331684	2333520	-1	NA	NA	NA	NA	NA	NA	NA	NA	NA	NA		NA	NA
B4_02550	B4_1		OG0001731	Chromosome	NOT	2333721	2335527	-1	K24821	K24821	K24821	COG5265	O	ABC-type transport system involved in Fe-S cluster assembly, permease and ATPase components	ATM1	NA	O	Posttranslational modification, protein turnover, chaperones		NA	NA
B4_02551	B4_1		OG0000986	Chromosome	NOT	2335683	2336901	-1	NA	NA	NA	COG1652	P	Cytoplasmic potassium-binding protein Kbp/XkdP/YgaU, contains LysM domain	XkdP	NA	P	Inorganic ion transport and metabolism		NA	NA
B4_02552	B4_1		OG0002229	Chromosome	NOT	2337024	2337579	1	LOG	cytokinin riboside 5'-monophosphate phosphoribohydrolase [EC:3.2.2.-]	K22522	COG1611	F	Nucleotide monophosphate nucleosidase PpnN/YdgH, Lonely Guy (LOG) family	PpnN	NA	F	Nucleotide transport and metabolism		NA	NA
B4_02553	B4_1		OG0003018	Chromosome	NOT	2337631	2338084	-1	NA	NA	NA	COG5622	M	Protein required for attachment to host cells	NA	NA	M	Cell wall/membrane/envelope biogenesis		NA	NA
B4_02554	B4_1		OG0003192	Chromosome	NOT	2338293	2339175	-1	K07098	uncharacterized protein	K07098	COG1408	R	Predicted phosphohydrolase, MPP superfamily	YaeI	NA	R	General function prediction only		NA	NA
B4_02555	B4_1		OG0002030	Chromosome	NOT	2339179	2339779	-1	SOD2	superoxide dismutase, Fe-Mn family [EC:1.15.1.1]	K04564	COG0605	P	Superoxide dismutase	SodA	NA	P	Inorganic ion transport and metabolism		NA	NA
B4_02556	B4_1		OG0002497	Chromosome	NOT	2339878	2340427	1	NA	NA	NA	NA	NA	NA	NA	NA	NA	NA		NA	NA
B4_02557	B4_1		OG0002497	Chromosome	NOT	2340408	2340639	1	NA	NA	NA	NA	NA	NA	NA	NA	NA	NA		NA	NA
B4_02558	B4_1		OG0009495	Chromosome	NOT	2340861	2341050	-1	NA	NA	NA	COG0491	R	Glyoxylase or a related metal-dependent hydrolase, beta-lactamase superfamily II	GloB	NA	R	General function prediction only		NA	NA
B4_02559	B4_1		OG0000189	Chromosome	NOT	2341046	2341724	-1	NA	NA	NA	COG0491	R	Glyoxylase or a related metal-dependent hydrolase, beta-lactamase superfamily II	GloB	NA	R	General function prediction only		NA	NA
B4_02560	B4_1		OG0000149	Chromosome	Pseudo10263;Pseudo10264	2342029	2342341	-1	NA	NA	NA	COG0372	C	Citrate synthase	GltA	TCA cycle	C	Energy production and conversion		NA	NA
B4_02561	B4_1		OG0000149	Chromosome	Pseudo10263;Pseudo10264	2342340	2342808	-1	NA	NA	NA	COG0372	C	Citrate synthase	GltA	TCA cycle	C	Energy production and conversion		NA	NA
B4_02562	B4_1		OG0000153	Chromosome	Pseudo10264	2342804	2343992	-1	NA	NA	NA	COG1804	I	Crotonobetainyl-CoA:carnitine CoA-transferase CaiB and related acyl-CoA transferases	CaiB	NA	I	Lipid transport and metabolism		NA	NA
B4_02563	B4_1		OG0000012	Chromosome	Pseudo1447	2343981	2345493	-1	tctA	putative tricarboxylic transport membrane protein	K07793	COG3333	R	TctA family transporter	NA	NA	R	General function prediction only		NA	NA
B4_02564	B4_1		OG0000548	Chromosome	NOT	2345494	2345977	-1	tctB	putative tricarboxylic transport membrane protein	K07794	NA	NA	NA	NA	NA	NA	NA		NA	NA
B4_02565	B4_1		OG0000249	Chromosome	NOT	2346040	2347024	-1	tctC	putative tricarboxylic transport membrane protein	K07795	COG3181	C	Tripartite-type tricarboxylate transporter, extracytoplasmic receptor component TctC	TctC	NA	C	Energy production and conversion		NA	NA
B4_02566	B4_1		OG0000041	Chromosome	NOT	2347132	2347801	1	NA	NA	NA	COG0745	TK	DNA-binding response regulator, OmpR family, contains REC and winged-helix (wHTH) domain	OmpR	NA	T	Signal transduction mechanisms		NA	NA
B4_02567	B4_1		OG0002783	Chromosome	Pseudo10265	2347790	2349158	1	tctE	two-component system, OmpR family, sensor histidine kinase TctE [EC:2.7.13.3]	K07649	COG0642	T	Signal transduction histidine kinase	BaeS	NA	T	Signal transduction mechanisms		NA	NA
B4_02568	B4_1		OG0002147	Chromosome	Pseudo10265	2349136	2349538	1	NA	NA	NA	COG1840	P	ABC-type Fe3+ transport system, periplasmic component	AfuA	NA	P	Inorganic ion transport and metabolism		NA	NA
B4_02569	B4_1		OG0002147	Chromosome	Pseudo10265	2349477	2350143	1	NA	NA	NA	COG1840	P	ABC-type Fe3+ transport system, periplasmic component	AfuA	NA	P	Inorganic ion transport and metabolism		NA	NA
B4_02570	B4_1		OG0002972	Chromosome	Pseudo10266	2350172	2350886	-1	NA	NA	NA	COG5002	T	Sensor histidine kinase WalK	WalK	NA	T	Signal transduction mechanisms		NA	NA
B4_02571	B4_1		OG0002972	Chromosome	Pseudo10266	2350927	2351713	-1	NA	NA	NA	COG5002	T	Sensor histidine kinase WalK	WalK	NA	T	Signal transduction mechanisms		NA	NA
B4_02572	B4_1		OG0003014	Chromosome	Pseudo10266	2351697	2352390	-1	K02483	two-component system, OmpR family, response regulator	K02483	COG0745	TK	DNA-binding response regulator, OmpR family, contains REC and winged-helix (wHTH) domain	OmpR	NA	T	Signal transduction mechanisms		NA	NA
B4_02573	B4_1		OG0002992	Chromosome	Pseudo10267	2352397	2353279	-1	NA	NA	NA	NA	NA	NA	NA	NA	NA	NA		NA	NA
B4_02574	B4_1		OG0002992	Chromosome	Pseudo10267	2353230	2353938	-1	NA	NA	NA	NA	NA	NA	NA	NA	NA	NA		NA	NA
B4_02575	B4_1		OG0002018	Chromosome	NOT	2354066	2355014	-1	NA	NA	NA	COG2084	I	3-hydroxyisobutyrate dehydrogenase or related beta-hydroxyacid dehydrogenase	MmsB	NA	I	Lipid transport and metabolism		NA	NA
B4_02576	B4_1		OG0002491	Chromosome	NOT	2355460	2355835	1	NA	NA	NA	COG5469	S	Predicted metal-binding protein	NA	NA	S	Function unknown		NA	NA
B4_02577	B4_1		OG0002215	Chromosome	NOT	2355836	2356892	1	cobW	cobalamin biosynthesis protein CobW	K02234	COG0523	R	Zinc metallochaperone YeiR/ZagA and related GTPases, G3E family	YejR	NA	R	General function prediction only		NA	NA
B4_02578	B4_1		OG0000496	Chromosome	NOT	2356898	2357156	1	NA	NA	NA	COG1429	H	Cobalamin biosynthesis protein CobN, Mg-chelatase	CobN	Cobalamine/B12 biosynthesis	H	Coenzyme transport and metabolism		NA	NA
B4_02579	B4_1		OG0000496	Chromosome	NOT	2357194	2360185	1	NA	NA	NA	COG1429	H	Cobalamin biosynthesis protein CobN, Mg-chelatase	CobN	Cobalamine/B12 biosynthesis	H	Coenzyme transport and metabolism		NA	NA
B4_02580	B4_1		OG0002366	Chromosome	NOT	2360186	2361314	1	cobG	precorrin-3B synthase [EC:1.14.13.83]	K02229	COG0155	P	Sulfite reductase, beta subunit (hemoprotein)	CysI	Cysteine biosynthesis	P	Inorganic ion transport and metabolism		NA	NA
B4_02581	B4_1		OG0002490	Chromosome	NOT	2361313	2361943	1	cobH-cbiC	precorrin-8X/cobalt-precorrin-8 methylmutase [EC:5.4.99.61 5.4.99.60]	K06042	COG2082	H	Precorrin-8X methylmutase CbiC/CobH	CobH	Cobalamine/B12 biosynthesis	H	Coenzyme transport and metabolism		NA	NA
B4_02582	B4_1		OG0002214	Chromosome	NOT	2361939	2362668	1	cobI-cbiL	precorrin-2/cobalt-factor-2 C20-methyltransferase [EC:2.1.1.130 2.1.1.151]	K03394	COG2243	H	Precorrin-2 methylase	CobF	Cobalamine/B12 biosynthesis	H	Coenzyme transport and metabolism		NA	NA
B4_02583	B4_1		OG0002017	Chromosome	NOT	2362664	2363417	1	NA	NA	NA	COG1010	H	Precorrin-3B methylase	CobJ	Cobalamine/B12 biosynthesis	H	Coenzyme transport and metabolism		NA	NA
B4_02584	B4_1		OG0005481	Chromosome	NOT	2363413	2364145	1	NA	NA	NA	NA	NA	NA	NA	NA	NA	NA		NA	NA
B4_02585	B4_1		OG0001178	Chromosome	NOT	2364137	2365337	1	cobL	precorrin-6Y C5,15-methyltransferase (decarboxylating) [EC:2.1.1.132]	K00595	COG2242	H	Precorrin-6B methylase 2	CobL	Cobalamine/B12 biosynthesis	H	Coenzyme transport and metabolism		NA	NA
B4_02586	B4_1		OG0002489	Chromosome	NOT	2365333	2365702	1	NA	NA	NA	COG2073	H	Cobalamin biosynthesis protein CbiG	CbiG	Cobalamine/B12 biosynthesis	H	Coenzyme transport and metabolism		NA	NA
B4_02587	B4_1		OG0001417	Chromosome	NOT	2365698	2365989	1	NA	NA	NA	COG2875	H	Precorrin-4 methylase	CobM	Cobalamine/B12 biosynthesis	H	Coenzyme transport and metabolism		NA	NA
B4_02588	B4_1		OG0001417	Chromosome	Pseudo10268	2365994	2366492	1	NA	NA	NA	COG2875	H	Precorrin-4 methylase	CobM	Cobalamine/B12 biosynthesis	H	Coenzyme transport and metabolism		NA	NA
B4_02589	B4_1		OG0001716	Chromosome	Pseudo10268	2366484	2367801	1	cobB-cbiA	cobyrinic acid a,c-diamide synthase [EC:6.3.5.9 6.3.5.11]	K02224	COG1797	H	Cobyrinic acid a,c-diamide synthase	CobB	Cobalamine/B12 biosynthesis	H	Coenzyme transport and metabolism		NA	NA
B4_02590	B4_1		OG0002564	Chromosome	Pseudo10269	2367797	2368526	1	cobA	uroporphyrin-III C-methyltransferase [EC:2.1.1.107]	K02303	COG0007	H	Uroporphyrinogen-III methylase (siroheme synthase)	CysG	Cobalamine/B12 biosynthesis	H	Coenzyme transport and metabolism		NA	NA
B4_02591	B4_1		OG0001416	Chromosome	Pseudo10269;Pseudo10270	2368518	2368890	1	NA	NA	NA	COG2243	H	Precorrin-2 methylase	CobF	Cobalamine/B12 biosynthesis	H	Coenzyme transport and metabolism		NA	NA
B4_02592	B4_1		OG0001416	Chromosome	Pseudo10269;Pseudo10270	2368838	2369261	1	cobF	precorrin-6A synthase [EC:2.1.1.152]	K02228	COG2243	H	Precorrin-2 methylase	CobF	Cobalamine/B12 biosynthesis	H	Coenzyme transport and metabolism		NA	NA
B4_02593	B4_1		OG0002488	Chromosome	NOT	2369427	2369892	1	NA	NA	NA	COG3439	S	Uncharacterized conserved protein, DUF302 family	NA	NA	S	Function unknown		NA	NA
B4_02594	B4_1		OG0000431	Chromosome	Pseudo10271	2369964	2371590	1	NA	NA	NA	COG0028	EH	Acetolactate synthase large subunit or other thiamine pyrophosphate-requiring enzyme	IlvB	Isoleucine, leucine, valine biosynthesis	E	Amino acid transport and metabolism		NA	NA
B4_02595	B4_1		OG0000430	Chromosome	Pseudo10271;Pseudo10272	2371576	2372065	1	NA	NA	NA	COG1804	I	Crotonobetainyl-CoA:carnitine CoA-transferase CaiB and related acyl-CoA transferases	CaiB	NA	I	Lipid transport and metabolism		NA	NA
B4_02596	B4_1		OG0000430	Chromosome	Pseudo10271;Pseudo10272	2372055	2372760	1	NA	NA	NA	COG1804	I	Crotonobetainyl-CoA:carnitine CoA-transferase CaiB and related acyl-CoA transferases	CaiB	NA	I	Lipid transport and metabolism		NA	NA
B4_02597	B4_1		OG0000602	Chromosome	NOT	2372939	2374310	1	K24942	K24942	K24942	NA	NA	NA	NA	NA	NA	NA		NA	NA
B4_02598	B4_1		OG0002016	Chromosome	NOT	2374338	2375559	1	NA	NA	NA	COG4645	R	Predicted acyltransferase	OpgC	NA	R	General function prediction only		NA	NA
B4_02599	B4_1		OG0002365	Chromosome	NOT	2375555	2377055	1	mdoG	periplasmic glucans biosynthesis protein	K03670	COG3131	M	Periplasmic glucan biosynthesis protein OpgG	MdoG	NA	M	Cell wall/membrane/envelope biogenesis		NA	NA
B4_02600	B4_1		OG0001715	Chromosome	NOT	2377042	2378920	1	mdoH	membrane glycosyltransferase [EC:2.4.1.-]	K03669	COG2943	MG	Membrane glycosyltransferase	MdoH	NA	M	Cell wall/membrane/envelope biogenesis		NA	NA
B4_02601	B4_1		OG0000834	Chromosome	NOT	2378920	2379736	-1	lpqC	polyhydroxybutyrate depolymerase	K03932	COG3509	G	Acetyl xylan esterase AxeA and related esterases, LpqC family	LpqC	NA	G	Carbohydrate transport and metabolism		NA	NA
B4_02602	B4_1		OG0000731	Chromosome	NOT	2379735	2380236	-1	NA	NA	NA	COG0607	P	Rhodanese-related sulfurtransferase	PspE	Urea cycle	P	Inorganic ion transport and metabolism		NA	NA
B4_02603	B4_1		OG0000495	Chromosome	NOT	2380425	2383296	1	mnhB, mrpB	multicomponent Na+:H+ antiporter subunit B	K05566	COG1009	C	Membrane H+-translocase/NADH:ubiquinone oxidoreductase subunit 5 (chain L)/Multisubunit Na+/H+ antiporter, MnhA subunit	NuoL	NADH dehydrogenase	C	Energy production and conversion		NA	NA
B4_02604	B4_1		OG0000833	Chromosome	NOT	2383295	2383655	1	phaC	multicomponent K+:H+ antiporter subunit C	K05560	COG1006	P	Multisubunit Na+/H+ antiporter, MnhC subunit	MnhC	NA	P	Inorganic ion transport and metabolism		NA	NA
B4_02605	B4_1		OG0000465	Chromosome	NOT	2383651	2385196	1	mnhD, mrpD	multicomponent Na+:H+ antiporter subunit D	K05568	COG0651	CP	Formate hydrogenlyase subunit 3/Multisubunit Na+/H+ antiporter, MnhD subunit	HyfB	NA	C	Energy production and conversion		NA	NA
B4_02606	B4_1		OG0001415	Chromosome	NOT	2385192	2385693	1	mnhE, mrpE	multicomponent Na+:H+ antiporter subunit E	K05569	COG1863	P	Multisubunit Na+/H+ antiporter, MnhE subunit	MnhE	NA	P	Inorganic ion transport and metabolism		NA	NA
B4_02607	B4_1		OG0000978	Chromosome	NOT	2385689	2385959	1	phaF	multicomponent K+:H+ antiporter subunit F	K05563	COG2212	P	Multisubunit Na+/H+ antiporter, MnhF subunit	MnhF	NA	P	Inorganic ion transport and metabolism		NA	NA
B4_02608	B4_1		OG0000832	Chromosome	NOT	2385966	2386182	1	NA	NA	NA	COG1320	P	Multisubunit Na+/H+ antiporter, MnhG subunit	MnhG	NA	P	Inorganic ion transport and metabolism		NA	NA
B4_02609	B4_1		OG0000832	Chromosome	NOT	2386178	2386352	1	NA	NA	NA	COG1320	P	Multisubunit Na+/H+ antiporter, MnhG subunit	MnhG	NA	P	Inorganic ion transport and metabolism		NA	NA
B4_02610	B4_1		OG0000337	Chromosome	Pseudo10273	2386357	2387959	1	NA	NA	NA	COG1252	C	NADH dehydrogenase, FAD-containing subunit	Ndh	NA	C	Energy production and conversion		NA	NA
B4_02611	B4_1		OG0000337	Chromosome	Pseudo10273	2387925	2388516	1	selD, SEPHS	selenide, water dikinase [EC:2.7.9.3]	K01008	COG1252	C	NADH dehydrogenase, FAD-containing subunit	Ndh	NA	C	Energy production and conversion		NA	NA
B4_02612	B4_1		OG0000562	Chromosome	Pseudo10273	2388506	2389559	-1	selU	tRNA 2-selenouridine synthase [EC:2.9.1.-]	K06917	COG2603	J	tRNA 2-selenouridine synthase SelU, contains rhodanese domain	SelU	tRNA modification	J	Translation, ribosomal structure and biogenesis		NA	NA
B4_02613	B4_1		OG0000309	Chromosome	NOT	2389606	2390272	-1	NA	NA	NA	COG2135	L	ssDNA abasic site-binding protein YedK/HMCES, SRAP family	SRAP	NA	L	Replication, recombination and repair		NA	NA
B4_02614	B4_1		OG0000101	Chromosome	Pseudo10274	2390326	2390944	1	NA	NA	NA	COG3118	O	Chaperedoxin CnoX, contains thioredoxin-like and TPR-like domains, YbbN/TrxSC family	CnoX	NA	O	Posttranslational modification, protein turnover, chaperones		NA	NA
B4_02615	B4_1		OG0000101	Chromosome	Pseudo10275	2390981	2391935	1	NA	NA	NA	COG0457	R	Tetratricopeptide (TPR) repeat	TPR	NA	R	General function prediction only		NA	NA
B4_02616	B4_1		OG0000494	Chromosome	NOT	2392033	2393617	-1	ushA	5'-nucleotidase / UDP-sugar diphosphatase [EC:3.1.3.5 3.6.1.45]	K11751	COG0737	FV	2',3'-cyclic-nucleotide 2'-phosphodiesterase/5'- or 3'-nucleotidase, 5'-nucleotidase family	UshA	NA	F	Nucleotide transport and metabolism		NA	NA
B4_02617	B4_1		OG0002213	Chromosome	NOT	2393725	2394064	1	NA	NA	NA	COG3502	S	Uncharacterized conserved protein, DUF952 family	NA	NA	S	Function unknown		NA	NA
B4_02618	B4_1		OG0002684	Chromosome	Pseudo10276	2394060	2394492	1	NA	NA	NA	COG5470	S	Uncharacterized conserved protein, DUF1330 family	NA	NA	S	Function unknown		NA	NA
B4_02619	B4_1		OG0000493	Chromosome	Pseudo10276;Pseudo10277	2394488	2395070	1	DHODH, pyrD	dihydroorotate dehydrogenase [EC:1.3.5.2]	K00254	COG0167	F	Dihydroorotate dehydrogenase	PyrD	Pyrimidine biosynthesis	F	Nucleotide transport and metabolism		NA	NA
B4_02620	B4_1		OG0000493	Chromosome	Pseudo10276;Pseudo10277	2395066	2395546	1	DHODH, pyrD	dihydroorotate dehydrogenase [EC:1.3.5.2]	K00254	COG0167	F	Dihydroorotate dehydrogenase	PyrD	Pyrimidine biosynthesis	F	Nucleotide transport and metabolism		NA	NA
B4_02621	B4_1		OG0001177	Chromosome	Pseudo10277	2395490	2395883	1	arsC1, arsC	arsenate reductase (glutaredoxin) [EC:1.20.4.1]	K00537	COG1393	P	Arsenate reductase or related protein, glutaredoxin family	ArsC	NA	P	Inorganic ion transport and metabolism		NA	NA
B4_02622	B4_1		OG0001414	Chromosome	NOT	2395879	2397196	-1	TC.MATE, SLC47A, norM, mdtK, dinF	multidrug resistance protein, MATE family	K03327	COG0534	V	Na+-driven multidrug efflux pump, DinF/NorM/MATE family	NorM	NA	V	Defense mechanisms		NA	NA
B4_02623	B4_1		OG0001176	Chromosome	NOT	2397198	2397717	-1	NA	NA	NA	COG2050	Q	Acyl-CoA thioesterase PaaI, contains HGG motif	PaaI	NA	Q	Secondary metabolites biosynthesis, transport and catabolism		NA	NA
B4_02624	B4_1		OG0000831	Chromosome	NOT	2397718	2398138	-1	NA	NA	NA	COG2050	Q	Acyl-CoA thioesterase PaaI, contains HGG motif	PaaI	NA	Q	Secondary metabolites biosynthesis, transport and catabolism		NA	NA
B4_02625	B4_1		OG0002364	Chromosome	NOT	2398253	2398622	1	NA	NA	NA	COG0789	K	DNA-binding transcriptional regulator, MerR family	SoxR	NA	K	Transcription		NA	NA
B4_02626	B4_1		OG0001714	Chromosome	NOT	2398897	2399299	1	NA	NA	NA	COG0789	K	DNA-binding transcriptional regulator, MerR family	SoxR	NA	K	Transcription		NA	NA
B4_02627	B4_1		OG0010889	Chromosome	Pseudo10278	2399341	2399659	1	NA	NA	NA	COG1960	I	Acyl-CoA dehydrogenase related to the alkylation response protein AidB	CaiA	Fatty acid biosynthesis	I	Lipid transport and metabolism		NA	NA
B4_02628	B4_1		OG0000977	Chromosome	Pseudo10278	2399619	2401122	1	dmdC	3-(methylthio)propanoyl-CoA dehydrogenase [EC:1.3.8.-]	K20035	COG1960	I	Acyl-CoA dehydrogenase related to the alkylation response protein AidB	CaiA	Fatty acid biosynthesis	I	Lipid transport and metabolism	DmdC	NA	NA
B4_02629	B4_1		OG0002487	Chromosome	NOT	2401177	2401390	1	NA	NA	NA	NA	NA	NA	NA	NA	NA	NA		NA	NA
B4_02630	B4_1		OG0001713	Chromosome	NOT	2401668	2402307	1	GST, gst	glutathione S-transferase [EC:2.5.1.18]	K00799	COG0625	O	Glutathione S-transferase	GstA	NA	O	Posttranslational modification, protein turnover, chaperones		NA	NA
B4_02631	B4_1		OG0001413	Chromosome	NOT	2402318	2403530	1	E2.3.1.9, atoB	acetyl-CoA C-acetyltransferase [EC:2.3.1.9]	K00626	COG0183	I	Acetyl-CoA acetyltransferase	PaaJ	Fatty acid biosynthesis	I	Lipid transport and metabolism		NA	NA
B4_02632	B4_1		OG0002790	Chromosome	NOT	2403529	2404018	1	NA	NA	NA	COG3837	S	Uncharacterized conserved protein, cupin superfamily	NA	NA	S	Function unknown		NA	NA
B4_02633	B4_1		OG0000561	Chromosome	NOT	2404010	2406212	1	fadJ	3-hydroxyacyl-CoA dehydrogenase / enoyl-CoA hydratase / 3-hydroxybutyryl-CoA epimerase [EC:1.1.1.35 4.2.1.17 5.1.2.3]	K01782	COG1250	I	3-hydroxyacyl-CoA dehydrogenase	FadB	Fatty acid biosynthesis	I	Lipid transport and metabolism		NA	NA
B4_02634	B4_1		OG0003273	Chromosome	NOT	2406281	2407043	-1	NA	NA	NA	NA	NA	NA	NA	NA	NA	NA		NA	NA
B4_02635	B4_1		OG0002851	Chromosome	NOT	2407231	2407879	-1	NA	NA	NA	NA	NA	NA	NA	NA	NA	NA		NA	NA
B4_02636	B4_1		OG0002486	Chromosome	NOT	2407875	2408811	-1	sam	S-adenosylmethionine uptake transporter	K15270	COG0697	GER	Permease of the drug/metabolite transporter (DMT) superfamily	RhaT	NA	G	Carbohydrate transport and metabolism		NA	NA
B4_02637	B4_1		OG0000830	Chromosome	NOT	2408964	2409978	1	NA	NA	NA	NA	NA	NA	NA	NA	NA	NA		NA	NA
B4_02638	B4_1		OG0001175	Chromosome	Pseudo10279	2409984	2410365	-1	NA	NA	NA	COG0035	F	Uracil phosphoribosyltransferase	Upp	Pyrimidine salvage	F	Nucleotide transport and metabolism		NA	NA
B4_02639	B4_1		OG0010890	Chromosome	NOT	2410391	2410616	-1	NA	NA	NA	COG0035	F	Uracil phosphoribosyltransferase	Upp	Pyrimidine salvage	F	Nucleotide transport and metabolism		NA	NA
B4_02640	B4_1		OG0001412	Chromosome	NOT	2410612	2411599	-1	add, ADA	adenosine deaminase [EC:3.5.4.4]	K01488	COG1816	F	Adenosine deaminase	Add	Menaquinone biosynthesis	F	Nucleotide transport and metabolism		NA	NA
B4_02641	B4_1		OG0000976	Chromosome	NOT	2411595	2412807	-1	deoB	phosphopentomutase [EC:5.4.2.7]	K01839	COG1015	G	Phosphopentomutase	DeoB	NA	G	Carbohydrate transport and metabolism		NA	NA
B4_02642	B4_1		OG0001712	Chromosome	NOT	2412803	2414111	-1	NA	NA	NA	COG0213	F	Thymidine phosphorylase	DeoA	Pyrimidine salvage	F	Nucleotide transport and metabolism		NA	NA
B4_02643	B4_1		OG0000381	Chromosome	NOT	2414115	2414508	-1	cdd, CDA	cytidine deaminase [EC:3.5.4.5]	K01489	COG0295	F	Cytidine deaminase	Cdd	Pyrimidine salvage	F	Nucleotide transport and metabolism		NA	NA
B4_02644	B4_1		OG0002683	Chromosome	NOT	2414599	2415703	-1	NA	NA	NA	COG1917	R	Cupin domain protein related to quercetin dioxygenase	QdoI	NA	R	General function prediction only		NA	NA
B4_02645	B4_1		OG0008169	Chromosome	Pseudo10280	2416001	2416385	1	NA	NA	NA	COG0280	C	Phosphotransacetylase (includes Pta, EutD and phosphobutyryltransferase)	Pta	NA	C	Energy production and conversion		NA	NA
B4_02646	B4_1		OG0000975	Chromosome	NOT	2416465	2418274	1	NA	NA	NA	COG0280	C	Phosphotransacetylase (includes Pta, EutD and phosphobutyryltransferase)	Pta	NA	C	Energy production and conversion		NA	NA
B4_02647	B4_1		OG0000043	Chromosome	NOT	2418541	2418706	1	NA	NA	NA	COG3791	S	Uncharacterized conserved protein	NA	NA	S	Function unknown		NA	NA
B4_02648	B4_1		OG0000730	Chromosome	NOT	2418937	2420827	1	ACSS3, prpE	propionyl-CoA synthetase [EC:6.2.1.17]	K01908	COG0365	I	Acyl-coenzyme A synthetase/AMP-(fatty) acid ligase	Acs	NA	I	Lipid transport and metabolism		NA	NA
B4_02649	B4_1		OG0002363	Chromosome	NOT	2420910	2422350	1	E3.5.1.4, amiE	amidase [EC:3.5.1.4]	K01426	COG0154	J	Asp-tRNAAsn/Glu-tRNAGln amidotransferase A subunit or related amidase	GatA	Aminoacyl-tRNA synthetases	J	Translation, ribosomal structure and biogenesis		NA	NA
B4_02650	B4_1		OG0001711	Chromosome	NOT	2422615	2423377	-1	ppnK, NADK	NAD+ kinase [EC:2.7.1.23]	K00858	COG0061	H	NAD kinase	NadK	NA	H	Coenzyme transport and metabolism		NA	NA
B4_02651	B4_1		OG0000180	Chromosome	NOT	2423543	2424839	1	glyA, SHMT	glycine hydroxymethyltransferase [EC:2.1.2.1]	K00600	COG0112	E	Glycine/serine hydroxymethyltransferase	GlyA	Serine biosynthesis	E	Amino acid transport and metabolism		NA	NA
B4_02652	B4_1		OG0003645	Chromosome	NOT	2424968	2425253	-1	NA	NA	NA	COG4298	S	Uncharacterized conserved protein, YiaAB domain	YiaAB	NA	S	Function unknown		NA	NA
B4_02653	B4_1		OG0003644	Chromosome	NOT	2425291	2425975	-1	NA	NA	NA	COG1842	KT	Phage shock protein A	PspA	NA	K	Transcription		NA	NA
B4_02654	B4_1		OG0003489	Chromosome	NOT	2426067	2426658	-1	NA	NA	NA	COG1309	K	DNA-binding protein, AcrR family, includes nucleoid occlusion protein SlmA	AcrR	NA	K	Transcription		NA	NA
B4_02655	B4_1		OG0002362	Chromosome	NOT	2426713	2427088	-1	NA	NA	NA	NA	NA	NA	NA	NA	NA	NA		NA	NA
B4_02656	B4_1		OG0001411	Chromosome	NOT	2427138	2427939	1	ybfF	esterase [EC:3.1.-.-]	K01175	COG0596	HR	2-succinyl-6-hydroxy-2,4-cyclohexadiene-1-carboxylate synthase MenH and related esterases, alpha/beta hydrolase fold	MenH	Menaquinone biosynthesis	H	Coenzyme transport and metabolism		NA	NA
B4_02657	B4_1		OG0002827	Chromosome	NOT	2427939	2428128	-1	NA	NA	NA	NA	NA	NA	NA	NA	NA	NA		NA	NA
B4_02658	B4_1			Chromosome	NOT	2428551	2428638	-1	NA	NA	NA	NA	NA	NA	NA	NA	NA	NA		NA	NA
B4_02659	B4_1		OG0006528	Chromosome	Pseudo10281	2428916	2429060	1	NA	NA	NA	NA	NA	NA	NA	NA	NA	NA		NA	NA
B4_02660	B4_1		OG0006527	Chromosome	Pseudo10281	2429023	2429380	1	NA	NA	NA	COG0215	J	Cysteinyl-tRNA synthetase	CysS	Aminoacyl-tRNA synthetases	J	Translation, ribosomal structure and biogenesis		NA	NA
B4_02661	B4_1		OG0005134	Chromosome	NOT	2429785	2429995	-1	NA	NA	NA	NA	NA	NA	NA	NA	NA	NA		NA	NA
B4_02662	B4_1		OG0004690	Chromosome	Pseudo10282	2430053	2430647	1	NA	NA	NA	COG0044	F	Dihydroorotase or related cyclic amidohydrolase	AllB	Pyrimidine biosynthesis	F	Nucleotide transport and metabolism		NA	NA
B4_02663	B4_1		OG0000401	Chromosome	NOT	2430809	2432558	1	glpV	glycerol transport system substrate-binding protein	K17321	COG1653	G	ABC-type glycerol-3-phosphate transport system, periplasmic component	UgpB	NA	G	Carbohydrate transport and metabolism		NA	NA
B4_02664	B4_1		OG0001510	Chromosome	NOT	2432639	2433689	1	glpS	glycerol transport system ATP-binding protein	K17324	COG3839	G	ABC-type sugar transport system, ATPase component MalK	MalK	NA	G	Carbohydrate transport and metabolism		NA	NA
B4_02665	B4_1		OG0001509	Chromosome	NOT	2433690	2434764	1	K17325, glpT	glycerol transport system ATP-binding protein	K17325	COG3839	G	ABC-type sugar transport system, ATPase component MalK	MalK	NA	G	Carbohydrate transport and metabolism		NA	NA
B4_02666	B4_1		OG0001055	Chromosome	NOT	2434763	2435627	1	K17322, glpP	glycerol transport system permease protein	K17322	COG1175	G	ABC-type sugar transport system, permease component	UgpA	NA	G	Carbohydrate transport and metabolism		NA	NA
B4_02667	B4_1		OG0000341	Chromosome	NOT	2435623	2436421	1	glpQ	glycerol transport system permease protein	K17323	COG0395	G	ABC-type glycerol-3-phosphate transport system, permease component	UgpE	NA	G	Carbohydrate transport and metabolism		NA	NA
B4_02668	B4_1		OG0002514	Chromosome	NOT	2436429	2436831	1	NA	NA	NA	COG5477	S	Predicted small integral membrane protein	NA	NA	S	Function unknown		NA	NA
B4_02669	B4_1		OG0002513	Chromosome	NOT	2436879	2437293	1	blaI	BlaI family transcriptional regulator, penicillinase repressor	K02171	COG3682	K	Transcriptional regulator, CopY/TcrY family	CopY	NA	K	Transcription		NA	NA
B4_02670	B4_1		OG0002424	Chromosome	NOT	2437279	2438377	1	NA	NA	NA	COG4219	T	Signal transducer regulating beta-lactamase production, contains metallopeptidase domain	MecR1	NA	T	Signal transduction mechanisms		NA	NA
B4_02671	B4_1		OG0004414	Chromosome	NOT	2438822	2439647	1	ABC.PA.S	polar amino acid transport system substrate-binding protein	K02030	COG0834	ET	ABC-type amino acid transport/signal transduction system, periplasmic component/domain	HisJ	NA	E	Amino acid transport and metabolism		NA	NA
B4_02672	B4_1		OG0004354	Chromosome	NOT	2439647	2440508	1	NA	NA	NA	COG0765	E	ABC-type amino acid transport system, permease component	HisM	NA	E	Amino acid transport and metabolism		NA	NA
B4_02673	B4_1		OG0000035	Chromosome	NOT	2440504	2441236	1	ABC.PA.A	polar amino acid transport system ATP-binding protein [EC:7.4.2.1]	K02028	COG1126	E	ABC-type polar amino acid transport system, ATPase component	GlnQ	NA	E	Amino acid transport and metabolism		NA	NA
B4_02674	B4_1		OG0006526	Chromosome	NOT	2441352	2441502	1	NA	NA	NA	NA	NA	NA	NA	NA	NA	NA		NA	NA
B4_02675	B4_1		OG0006525	Chromosome	NOT	2441491	2441626	1	NA	NA	NA	NA	NA	NA	NA	NA	NA	NA		NA	NA
B4_02676	B4_1		OG0006215	Chromosome	NOT	2441712	2442234	1	NA	NA	NA	NA	NA	NA	NA	NA	NA	NA		NA	NA
B4_02677	B4_1		OG0000025	Chromosome	NOT	2442561	2443590	-1	K07486	transposase	K07486	COG3547	X	Transposase	NA	NA	X	Mobilome: prophages, transposons		NA	NA
B4_02678	B4_1		OG0000008	Chromosome	Pseudo10283	2443692	2444025	-1	K07492	putative transposase	K07492	COG3293	X	Transposase	NA	NA	X	Mobilome: prophages, transposons		NA	NA
NA	B4_1			NA	NA	2442242	2443837	NA	NA	NA	NA	NA	NA	NA	NA	NA	NA	NA		IS110_184	IS110
B4_02679	B4_1		OG0000005	Chromosome	NOT	2444103	2444283	-1	NA	NA	NA	COG3293	X	Transposase	NA	NA	X	Mobilome: prophages, transposons		NA	NA
B4_02680	B4_1		OG0000005	Chromosome	NOT	2444279	2444486	-1	K07492	putative transposase	K07492	COG3293	X	Transposase	NA	NA	X	Mobilome: prophages, transposons		NA	NA
B4_02681	B4_1		OG0006524	Chromosome	NOT	2444694	2444925	1	NA	NA	NA	NA	NA	NA	NA	NA	NA	NA		NA	NA
B4_02682	B4_1		OG0005379	Chromosome	NOT	2445183	2445945	1	NA	NA	NA	COG4422	X	Bacteriophage protein gp37	NA	NA	X	Mobilome: prophages, transposons		NA	NA
B4_02683	B4_1		OG0006214	Chromosome	NOT	2445941	2447105	1	NA	NA	NA	NA	NA	NA	NA	NA	NA	NA		NA	NA
B4_02684	B4_1			Chromosome	NOT	2447407	2447483	-1	NA	NA	NA	NA	NA	NA	NA	NA	NA	NA		NA	NA
B4_02685	B4_1		OG0002485	Chromosome	NOT	2447656	2448532	1	NA	NA	NA	NA	NA	NA	NA	NA	NA	NA		NA	NA
B4_02686	B4_1		OG0000560	Chromosome	NOT	2448553	2448688	-1	NA	NA	NA	COG3750	S	Uncharacterized conserved protein, UPF0335 family	NA	NA	S	Function unknown		NA	NA
B4_02687	B4_1		OG0000560	Chromosome	NOT	2448687	2448819	-1	NA	NA	NA	COG3750	S	Uncharacterized conserved protein, UPF0335 family	NA	NA	S	Function unknown		NA	NA
B4_02688	B4_1		OG0002212	Chromosome	NOT	2448982	2449201	1	NA	NA	NA	NA	NA	NA	NA	NA	NA	NA		NA	NA
B4_02689	B4_1		OG0002682	Chromosome	NOT	2449210	2449426	-1	NA	NA	NA	NA	NA	NA	NA	NA	NA	NA		NA	NA
B4_02690	B4_1		OG0000189	Chromosome	NOT	2449672	2450536	1	NA	NA	NA	COG0491	R	Glyoxylase or a related metal-dependent hydrolase, beta-lactamase superfamily II	GloB	NA	R	General function prediction only		NA	NA
B4_02691	B4_1		OG0000410	Chromosome	NOT	2450570	2450999	1	K07112	uncharacterized protein	K07112	COG2391	R	Uncharacterized membrane protein YedE/YeeE, contains two sulfur transport domains	YedE	NA	R	General function prediction only		NA	NA
B4_02692	B4_1		OG0000447	Chromosome	NOT	2450998	2451430	1	K07112	uncharacterized protein	K07112	COG2391	R	Uncharacterized membrane protein YedE/YeeE, contains two sulfur transport domains	YedE	NA	R	General function prediction only		NA	NA
B4_02693	B4_1		OG0002211	Chromosome	NOT	2451439	2451871	1	NA	NA	NA	COG3453	R	Predicted phosphohydrolase, protein tyrosine phosphatase (PTP) superfamily, DUF442 family	NA	NA	R	General function prediction only		NA	NA
B4_02694	B4_1		OG0002210	Chromosome	NOT	2451882	2452995	-1	fliM	flagellar motor switch protein FliM	K02416	COG1868	N	Flagellar motor switch protein FliM	FliM	NA	N	Cell motility		NA	NA
B4_02695	B4_1		OG0000429	Chromosome	NOT	2453074	2455753	-1	NA	NA	NA	COG2205	T	K+-sensing histidine kinase KdpD	KdpD	NA	T	Signal transduction mechanisms		NA	NA
B4_02696	B4_1		OG0002361	Chromosome	NOT	2455752	2456061	-1	NA	NA	NA	NA	NA	NA	NA	NA	NA	NA		NA	NA
B4_02697	B4_1		OG0001174	Chromosome	NOT	2456057	2456438	-1	NA	NA	NA	COG0745	TK	DNA-binding response regulator, OmpR family, contains REC and winged-helix (wHTH) domain	OmpR	NA	T	Signal transduction mechanisms		NA	NA
B4_02698	B4_1		OG0000829	Chromosome	NOT	2456516	2457812	-1	NA	NA	NA	COG3800	R	Predicted transcriptional regulator	NA	NA	R	General function prediction only		NA	NA
B4_02699	B4_1		OG0000974	Chromosome	NOT	2458029	2458566	1	NA	NA	NA	COG2197	TK	DNA-binding response regulator, NarL/FixJ family, contains REC and HTH domains	CitB	NA	T	Signal transduction mechanisms		NA	NA
B4_02700	B4_1		OG0001710	Chromosome	NOT	2458716	2459220	1	accB, bccP	acetyl-CoA carboxylase biotin carboxyl carrier protein	K02160	COG0511	I	Biotin carboxyl carrier protein	AccB	Fatty acid biosynthesis	I	Lipid transport and metabolism		NA	NA
B4_02701	B4_1		OG0000671	Chromosome	NOT	2459229	2460579	1	accC	acetyl-CoA carboxylase, biotin carboxylase subunit [EC:6.4.1.2 6.3.4.14]	K01961	COG4770	I	Acetyl/propionyl-CoA carboxylase, alpha subunit	PccA	NA	I	Lipid transport and metabolism		NA	NA
B4_02702	B4_1		OG0000973	Chromosome	NOT	2460627	2461260	1	aat	leucyl/phenylalanyl-tRNA---protein transferase [EC:2.3.2.6]	K00684	COG2360	O	Leu/Phe-tRNA-protein transferase	Aat	NA	O	Posttranslational modification, protein turnover, chaperones		NA	NA
B4_02703	B4_1		OG0001709	Chromosome	NOT	2461214	2461583	-1	NA	NA	NA	COG4765	S	Uncharacterized conserved protein, DUF2155 domain	NA	NA	S	Function unknown		NA	NA
B4_02704	B4_1		OG0001708	Chromosome	NOT	2461579	2462032	-1	mlaD, linM	phospholipid/cholesterol/gamma-HCH transport system substrate-binding protein	K02067	COG1463	M	Periplasmic subunit MlaD of the ABC-type intermembrane phospholipid transporter Mla	MlaD	NA	M	Cell wall/membrane/envelope biogenesis		NA	NA
B4_02705	B4_1		OG0001707	Chromosome	NOT	2462044	2462428	-1	NDUFA12	NADH dehydrogenase (ubiquinone) 1 alpha subcomplex subunit 12	K11352	COG3761	C	NADH:ubiquinone oxidoreductase NDUFA12 subunit (Leigh syndrome)	NDUFA12	NADH dehydrogenase	C	Energy production and conversion		NA	NA
B4_02706	B4_1		OG0001173	Chromosome	NOT	2462508	2462868	-1	ridA, tdcF, RIDA	2-iminobutanoate/2-iminopropanoate deaminase [EC:3.5.99.10]	K09022	COG0251	V	Enamine deaminase RidA, house cleaning of reactive enamine intermediates, YjgF/YER057c/UK114 family	RidA	Pyrimidine degradation	V	Defense mechanisms		NA	NA
B4_02707	B4_1		OG0002015	Chromosome	NOT	2462936	2464205	-1	clpX, CLPX	ATP-dependent Clp protease ATP-binding subunit ClpX	K03544	COG1219	O	ATP-dependent protease Clp, ATPase subunit ClpX	ClpX	NA	O	Posttranslational modification, protein turnover, chaperones		NA	NA
B4_02708	B4_1		OG0001172	Chromosome	NOT	2464337	2464826	-1	clpP, CLPP	ATP-dependent Clp protease, protease subunit [EC:3.4.21.92]	K01358	COG0740	O	ATP-dependent protease ClpP, protease subunit	ClpP	NA	O	Posttranslational modification, protein turnover, chaperones		NA	NA
B4_02709	B4_1		OG0009803	Chromosome	NOT	2464867	2464969	-1	NA	NA	NA	COG0740	O	ATP-dependent protease ClpP, protease subunit	ClpP	NA	O	Posttranslational modification, protein turnover, chaperones		NA	NA
B4_02710	B4_1		OG0000062	Chromosome	NOT	2465301	2465670	1	hlyU	ArsR family transcriptional regulator, virulence genes transcriptional regulator	K22042	COG0640	K	DNA-binding transcriptional regulator, ArsR family	ArsR	NA	K	Transcription		NA	NA
B4_02711	B4_1		OG0002826	Chromosome	NOT	2465830	2465968	1	ecnB	entericidin B	K16348	COG5510	S	Predicted small secreted protein	NA	NA	S	Function unknown		NA	NA
B4_02712	B4_1		OG0006523	Chromosome	NOT	2466799	2467042	1	NA	NA	NA	NA	NA	NA	NA	NA	NA	NA		NA	NA
B4_02713	B4_1		OG0003064	Chromosome	NOT	2467059	2467398	1	NA	NA	NA	NA	NA	NA	NA	NA	NA	NA		NA	NA
B4_02714	B4_1		OG0000001	Chromosome	NOT	2467342	2467630	1	K07497	putative transposase	K07497	COG2801	X	Transposase InsO and inactivated derivatives	Tra5	NA	X	Mobilome: prophages, transposons		NA	NA
B4_02715	B4_1		OG0000000	Chromosome	NOT	2467653	2468460	1	K07497	putative transposase	K07497	COG2801	X	Transposase InsO and inactivated derivatives	Tra5	NA	X	Mobilome: prophages, transposons		NA	NA
B4_02716	B4_1		OG0006522	Chromosome	NOT	2468443	2469076	-1	NA	NA	NA	NA	NA	NA	NA	NA	NA	NA		NA	NA
NA	B4_1			NA	NA	2467298	2468468	NA	NA	NA	NA	NA	NA	NA	NA	NA	NA	NA		IS3_271	IS3
B4_02717	B4_1		OG0000000	Chromosome	NOT	2469388	2470195	-1	K07497	putative transposase	K07497	COG2801	X	Transposase InsO and inactivated derivatives	Tra5	NA	X	Mobilome: prophages, transposons		NA	NA
B4_02718	B4_1		OG0000001	Chromosome	NOT	2470218	2470506	-1	K07497	putative transposase	K07497	COG2801	X	Transposase InsO and inactivated derivatives	Tra5	NA	X	Mobilome: prophages, transposons		NA	NA
NA	B4_1			NA	NA	2469381	2470551	NA	NA	NA	NA	NA	NA	NA	NA	NA	NA	NA		IS3_271	IS3
B4_02719	B4_1		OG0000972	Chromosome	NOT	2470782	2472582	-1	lepA	GTP-binding protein LepA	K03596	COG0481	J	Translation elongation factor EF-4, membrane-bound GTPase	LepA	NA	J	Translation, ribosomal structure and biogenesis		NA	NA
B4_02720	B4_1		OG0003085	Chromosome	NOT	2472611	2473859	1	NA	NA	NA	NA	NA	NA	NA	NA	NA	NA		NA	NA
B4_02721	B4_1		OG0001706	Chromosome	NOT	2474022	2474334	1	NA	NA	NA	NA	NA	NA	NA	NA	NA	NA		NA	NA
B4_02722	B4_1		OG0000116	Chromosome	NOT	2474407	2475361	1	NA	NA	NA	COG0583	K	DNA-binding transcriptional regulator, LysR family	LysR	NA	K	Transcription		NA	NA
B4_02723	B4_1		OG0006038	Chromosome	NOT	2475415	2475958	-1	NA	NA	NA	NA	NA	NA	NA	NA	NA	NA		NA	NA
B4_02724	B4_1		OG0002702	Chromosome	NOT	2476274	2476724	-1	K25307	K25307	K25307	COG0394	T	Protein-tyrosine-phosphatase	Wzb	NA	T	Signal transduction mechanisms		NA	NA
B4_02725	B4_1		OG0001705	Chromosome	NOT	2476752	2477451	1	npdA	NAD-dependent deacetylase [EC:3.5.1.-]	K12410	COG0846	O	NAD-dependent protein deacetylase, SIR2 family	SIR2	NA	O	Posttranslational modification, protein turnover, chaperones		NA	NA
B4_02726	B4_1		OG0003352	Chromosome	NOT	2477527	2478136	1	hdeD	membrane protein HdeD	K21908	NA	NA	NA	NA	NA	NA	NA		NA	NA
B4_02727	B4_1		OG0001704	Chromosome	NOT	2478250	2478709	-1	pccA	periplasmic copper chaperone A	K09796	COG2847	P	Copper(I)-binding protein	NA	NA	P	Inorganic ion transport and metabolism		NA	NA
B4_02728	B4_1		OG0002771	Chromosome	NOT	2478751	2479162	-1	NA	NA	NA	NA	NA	NA	NA	NA	NA	NA		NA	NA
B4_02729	B4_1		OG0004106	Chromosome	NOT	2479172	2479322	-1	NA	NA	NA	NA	NA	NA	NA	NA	NA	NA		NA	NA
B4_02730	B4_1		OG0001410	Chromosome	NOT	2479503	2479791	-1	RP-L28, MRPL28, rpmB	large subunit ribosomal protein L28	K02902	COG0227	J	Ribosomal protein L28	RpmB	Ribosome 50S subunit	J	Translation, ribosomal structure and biogenesis		NA	NA
B4_02731	B4_1		OG0000011	Chromosome	NOT	2480016	2481153	-1	NA	NA	NA	COG2931	Q	Ca2+-binding protein, RTX toxin-related	NA	NA	Q	Secondary metabolites biosynthesis, transport and catabolism		NA	NA
B4_02732	B4_1		OG0000971	Chromosome	NOT	2481311	2482289	-1	argK	LAO/AO transport system kinase [EC:2.7.-.-]	K07588	COG1703	O	GTPase of the G3E family (not a periplasmic protein kinase)	ArgK	NA	O	Posttranslational modification, protein turnover, chaperones		NA	NA
B4_02733	B4_1		OG0005336	Chromosome	Pseudo10284	2482372	2482789	1	NA	NA	NA	NA	NA	NA	NA	NA	NA	NA		NA	NA
B4_02734	B4_1		OG0005336	Chromosome	Pseudo10284	2482800	2483085	1	NA	NA	NA	NA	NA	NA	NA	NA	NA	NA		NA	NA
B4_02735	B4_1		OG0000409	Chromosome	NOT	2483127	2485581	1	hrpB	ATP-dependent helicase HrpB [EC:3.6.4.13]	K03579	COG1643	J	HrpA-like RNA helicase	HrpA	NA	J	Translation, ribosomal structure and biogenesis		NA	NA
B4_02736	B4_1		OG0000061	Chromosome	Pseudo10285	2485758	2486367	1	NA	NA	NA	COG0494	V	8-oxo-dGTP pyrophosphatase MutT and related house-cleaning NTP pyrophosphohydrolases, NUDIX family	MutT	NA	V	Defense mechanisms		NA	NA
B4_02737	B4_1		OG0002770	Chromosome	Pseudo10285;Pseudo10286	2486356	2486701	-1	NA	NA	NA	COG1893	H	Ketopantoate reductase	PanE	Pantothenate/CoA biosynthesis	H	Coenzyme transport and metabolism		NA	NA
B4_02738	B4_1		OG0002770	Chromosome	Pseudo10285;Pseudo10286	2486700	2487330	-1	NA	NA	NA	COG1893	H	Ketopantoate reductase	PanE	Pantothenate/CoA biosynthesis	H	Coenzyme transport and metabolism		NA	NA
B4_02739	B4_1		OG0002101	Chromosome	NOT	2487404	2488367	-1	K06911	uncharacterized protein	K06911	COG1741	R	Redox-sensitive bicupin YhaK, pirin superfamily	YhaK	NA	R	General function prediction only		NA	NA
B4_02740	B4_1		OG0002950	Chromosome	NOT	2488656	2489145	1	NA	NA	NA	NA	NA	NA	NA	NA	NA	NA		NA	NA
B4_02741	B4_1		OG0002951	Chromosome	NOT	2489164	2489776	1	NA	NA	NA	NA	NA	NA	NA	NA	NA	NA		NA	NA
B4_02742	B4_1		OG0000670	Chromosome	NOT	2489782	2490709	-1	OTC, argF, argI	ornithine carbamoyltransferase [EC:2.1.3.3]	K00611	COG0078	E	Ornithine carbamoyltransferase	ArgF	Arginine biosynthesis	E	Amino acid transport and metabolism		NA	NA
B4_02743	B4_1		OG0001703	Chromosome	NOT	2490782	2491970	-1	argD	acetylornithine/N-succinyldiaminopimelate aminotransferase [EC:2.6.1.11 2.6.1.17]	K00821	COG4992	E	Acetylornithine/succinyldiaminopimelate/putrescine aminotransferase	ArgD	Arginine biosynthesis	E	Amino acid transport and metabolism		NA	NA
B4_02744	B4_1		OG0002209	Chromosome	NOT	2492208	2493165	1	sam	S-adenosylmethionine uptake transporter	K15270	COG0697	GER	Permease of the drug/metabolite transporter (DMT) superfamily	RhaT	NA	G	Carbohydrate transport and metabolism		NA	NA
B4_02745	B4_1		OG0000729	Chromosome	NOT	2493146	2493950	-1	NA	NA	NA	COG0842	V	ABC-type multidrug transport system, permease component	YadH	NA	V	Defense mechanisms		NA	NA
B4_02746	B4_1		OG0002014	Chromosome	NOT	2494076	2494640	1	gcrA	GcrA cell cycle regulator	K13583	COG5352	S	Uncharacterized conserved protein	NA	NA	S	Function unknown		NA	NA
B4_02747	B4_1		OG0003401	Chromosome	NOT	2494666	2495290	1	NA	NA	NA	COG1051	F	ADP-ribose pyrophosphatase YjhB, NUDIX family	YjhB	NA	F	Nucleotide transport and metabolism		NA	NA
B4_02748	B4_1		OG0000828	Chromosome	NOT	2495300	2496377	-1	NA	NA	NA	COG3673	S	Uncharacterized conserved protein, PA2063/DUF2235 family	NA	NA	S	Function unknown		NA	NA
B4_02749	B4_1		OG0000537	Chromosome	NOT	2496998	2497895	1	PHYH	phytanoyl-CoA hydroxylase [EC:1.14.11.18]	K00477	COG5285	Q	Ectoine hydroxylase-related dioxygenase, phytanoyl-CoA dioxygenase (PhyH) family	PhyH	NA	Q	Secondary metabolites biosynthesis, transport and catabolism		NA	NA
B4_02750	B4_1		OG0000827	Chromosome	NOT	2497988	2501129	1	VARS, valS	valyl-tRNA synthetase [EC:6.1.1.9]	K01873	COG0525	J	Valyl-tRNA synthetase	ValS	Aminoacyl-tRNA synthetases	J	Translation, ribosomal structure and biogenesis		NA	NA
B4_02751	B4_1		OG0002998	Chromosome	NOT	2501266	2502430	1	benE	benzoate membrane transport protein	K05782	COG3135	Q	Predicted benzoate:H+ symporter BenE	BenE	NA	Q	Secondary metabolites biosynthesis, transport and catabolism		NA	NA
B4_02752	B4_1		OG0002979	Chromosome	NOT	2502468	2502801	1	NA	NA	NA	COG0079	E	Histidinol-phosphate/aromatic aminotransferase or cobyric acid decarboxylase	HisC	Cobalamine/B12 biosynthesis	E	Amino acid transport and metabolism		NA	NA
B4_02753	B4_1		OG0001702	Chromosome	Pseudo10287	2502801	2503164	-1	NA	NA	NA	COG1024	I	Enoyl-CoA hydratase/carnithine racemase	CaiD	Fatty acid biosynthesis	I	Lipid transport and metabolism		NA	NA
B4_02754	B4_1		OG0012936	Chromosome	NOT	2503345	2503582	-1	NA	NA	NA	COG1024	I	Enoyl-CoA hydratase/carnithine racemase	CaiD	Fatty acid biosynthesis	I	Lipid transport and metabolism		NA	NA
B4_02755	B4_1		OG0003099	Chromosome	NOT	2503647	2504718	-1	NA	NA	NA	COG3386	G	Sugar lactone lactonase YvrE	YvrE	Non-phosphorylated Entner-Doudoroff pathway	G	Carbohydrate transport and metabolism		NA	NA
B4_02756	B4_1		OG0001171	Chromosome	NOT	2504811	2505924	1	hisC	histidinol-phosphate aminotransferase [EC:2.6.1.9]	K00817	COG0079	E	Histidinol-phosphate/aromatic aminotransferase or cobyric acid decarboxylase	HisC	Cobalamine/B12 biosynthesis	E	Amino acid transport and metabolism		NA	NA
B4_02757	B4_1		OG0001701	Chromosome	NOT	2505920	2507117	-1	NA	NA	NA	COG0075	EF	Archaeal aspartate aminotransferase or a related aminotransferase, includes purine catabolism protein PucG	PucG	Serine biosynthesis	E	Amino acid transport and metabolism		NA	NA
B4_02758	B4_1		OG0000826	Chromosome	NOT	2507168	2507804	-1	eda	2-dehydro-3-deoxyphosphogluconate aldolase / (4S)-4-hydroxy-2-oxoglutarate aldolase [EC:4.1.2.14 4.1.3.42]	K01625	COG0800	G	2-keto-3-deoxy-6-phosphogluconate aldolase	Eda	Entner-Doudoroff pathway	G	Carbohydrate transport and metabolism		NA	NA
B4_02759	B4_1		OG0000669	Chromosome	NOT	2507808	2509614	-1	edd	phosphogluconate dehydratase [EC:4.2.1.12]	K01690	COG0129	EG	Dihydroxyacid dehydratase/phosphogluconate dehydratase	IlvD	Isoleucine, leucine, valine biosynthesis	E	Amino acid transport and metabolism		NA	NA
B4_02760	B4_1		OG0009804	Chromosome	NOT	2509616	2509883	-1	NA	NA	NA	COG0364	G	Glucose-6-phosphate 1-dehydrogenase	Zwf	Pentose phosphate pathway	G	Carbohydrate transport and metabolism		NA	NA
B4_02761	B4_1		OG0000087	Chromosome	NOT	2509879	2511061	-1	G6PD, zwf	glucose-6-phosphate 1-dehydrogenase [EC:1.1.1.49 1.1.1.363]	K00036	COG0364	G	Glucose-6-phosphate 1-dehydrogenase	Zwf	Pentose phosphate pathway	G	Carbohydrate transport and metabolism		NA	NA
B4_02762	B4_1		OG0000601	Chromosome	NOT	2511224	2512787	-1	NA	NA	NA	COG3605	T	Signal transduction protein containing GAF and PtsI domains	PtsP	NA	T	Signal transduction mechanisms		NA	NA
B4_02763	B4_1		OG0010865	Chromosome	Pseudo10288	2512804	2513467	-1	NA	NA	NA	COG3605	T	Signal transduction protein containing GAF and PtsI domains	PtsP	NA	T	Signal transduction mechanisms		NA	NA
B4_02764	B4_1		OG0001170	Chromosome	NOT	2513513	2514752	-1	lysC	aspartate kinase [EC:2.7.2.4]	K00928	COG0527	E	Aspartate kinase	MetL1	Lysine biosynthesis	E	Amino acid transport and metabolism		NA	NA
B4_02765	B4_1		OG0002563	Chromosome	NOT	2514916	2515273	1	NA	NA	NA	NA	NA	NA	NA	NA	NA	NA		NA	NA
B4_02766	B4_1		OG0002484	Chromosome	NOT	2515266	2515905	-1	NA	NA	NA	COG1028	I	NAD(P)-dependent dehydrogenase, short-chain alcohol dehydrogenase family	FabG	Fatty acid biosynthesis	I	Lipid transport and metabolism		NA	NA
B4_02767	B4_1		OG0000970	Chromosome	NOT	2515908	2516364	-1	NA	NA	NA	COG5319	S	Uncharacterized conserved protein, DUF1178 domain	NA	NA	S	Function unknown		NA	NA
B4_02768	B4_1		OG0000061	Chromosome	NOT	2516436	2516898	-1	K07220	uncharacterized protein	K07220	COG0494	V	8-oxo-dGTP pyrophosphatase MutT and related house-cleaning NTP pyrophosphohydrolases, NUDIX family	MutT	NA	V	Defense mechanisms		NA	NA
B4_02769	B4_1		OG0002013	Chromosome	Pseudo10289	2517038	2517464	-1	NA	NA	NA	NA	NA	NA	NA	NA	NA	NA		NA	NA
B4_02770	B4_1		OG0002013	Chromosome	Pseudo10289	2517484	2517781	-1	NA	NA	NA	NA	NA	NA	NA	NA	NA	NA		NA	NA
B4_02771	B4_1		OG0001409	Chromosome	NOT	2517834	2518329	-1	yhbS	putative acetyltransferase [EC:2.3.1.-]	K03824	COG3153	R	Predicted N-acetyltransferase YhbS	yhbS	NA	R	General function prediction only		NA	NA
B4_02772	B4_1		OG0000969	Chromosome	Pseudo10290	2518400	2519006	1	NA	NA	NA	COG1853	C	FMN reductase RutF, DIM6/NTAB family	RutF	Pyrimidine degradation	C	Energy production and conversion		NA	NA
B4_02773	B4_1		OG0004276	Chromosome	Pseudo10290	2519005	2519395	1	NA	NA	NA	COG0110	R	Acetyltransferase, isoleucine patch superfamily	WbbJ	NA	R	General function prediction only		NA	NA
B4_02774	B4_1		OG0004276	Chromosome	Pseudo10290	2519355	2519646	1	NA	NA	NA	COG0110	R	Acetyltransferase, isoleucine patch superfamily	WbbJ	NA	R	General function prediction only		NA	NA
B4_02775	B4_1		OG0000728	Chromosome	Pseudo10291;Pseudo10292	2519676	2520372	-1	NA	NA	NA	COG0659	P	Sulfate permease or related transporter, MFS superfamily	SUL1	NA	P	Inorganic ion transport and metabolism		NA	NA
B4_02776	B4_1		OG0000728	Chromosome	Pseudo10291;Pseudo10292	2520368	2521310	-1	NA	NA	NA	COG0659	P	Sulfate permease or related transporter, MFS superfamily	SUL1	NA	P	Inorganic ion transport and metabolism		NA	NA
B4_02777	B4_1		OG0001169	Chromosome	NOT	2521527	2522400	1	mtaP, MTAP	5'-methylthioadenosine phosphorylase [EC:2.4.2.28]	K00772	COG0005	F	Purine nucleoside phosphorylase	XapA	Purine salvage	F	Nucleotide transport and metabolism		NA	NA
B4_02778	B4_1		OG0003818	Chromosome	NOT	2522415	2523282	-1	NA	NA	NA	COG1506	E	Dipeptidyl aminopeptidase/acylaminoacyl peptidase	DAP2	NA	E	Amino acid transport and metabolism		NA	NA
B4_02779	B4_1		OG0000559	Chromosome	NOT	2523473	2524103	1	rhtB	homoserine/homoserine lactone efflux protein	K05834	COG1280	E	Threonine/homoserine/homoserine lactone efflux protein	RhtB	NA	E	Amino acid transport and metabolism		NA	NA
B4_02780	B4_1		OG0003571	Chromosome	NOT	2524110	2524284	-1	NA	NA	NA	NA	NA	NA	NA	NA	NA	NA		NA	NA
B4_02781	B4_1		OG0004333	Chromosome	NOT	2524390	2524525	1	NA	NA	NA	NA	NA	NA	NA	NA	NA	NA		NA	NA
B4_02782	B4_1		OG0001408	Chromosome	NOT	2524607	2525147	1	APRT, apt	adenine phosphoribosyltransferase [EC:2.4.2.7]	K00759	COG0503	F	Adenine/guanine phosphoribosyltransferase or related PRPP-binding protein	Apt	Purine salvage	F	Nucleotide transport and metabolism		NA	NA
B4_02783	B4_1		OG0000114	Chromosome	NOT	2525319	2525802	1	NA	NA	NA	COG2335	R	Uncaracterized surface protein containing fasciclin (FAS1) repeats	FAS1	NA	R	General function prediction only		NA	NA
B4_02784	B4_1		OG0000380	Chromosome	NOT	2525841	2527257	-1	NA	NA	NA	COG0277	C	FAD/FMN-containing lactate dehydrogenase/glycolate oxidase	GlcD	NA	C	Energy production and conversion		NA	NA
B4_02785	B4_1		OG0002360	Chromosome	NOT	2527295	2528114	-1	NA	NA	NA	COG2220	G	L-ascorbate lactonase UlaG, metallo-beta-lactamase superfamily	UlaG	NA	G	Carbohydrate transport and metabolism		NA	NA
B4_02786	B4_1		OG0001700	Chromosome	NOT	2528218	2528803	-1	rimJ	[ribosomal protein S5]-alanine N-acetyltransferase [EC:2.3.1.267]	K03790	COG1670	JO	Protein N-acetyltransferase, RimJ/RimL family	RimL	NA	J	Translation, ribosomal structure and biogenesis		NA	NA
B4_02787	B4_1		OG0002012	Chromosome	NOT	2528802	2530065	-1	pqqL	zinc protease [EC:3.4.24.-]	K07263	COG0612	R	Predicted Zn-dependent peptidase, M16 family	PqqL	NA	R	General function prediction only		NA	NA
B4_02788	B4_1		OG0000825	Chromosome	NOT	2530061	2531195	-1	thrC	threonine synthase [EC:4.2.3.1]	K01733	COG0498	E	Threonine synthase	ThrC	Threonine biosynthesis	E	Amino acid transport and metabolism		NA	NA
B4_02789	B4_1		OG0001407	Chromosome	NOT	2531444	2532122	-1	SURF1, SHY1	surfeit locus 1 family protein	K14998	COG3346	O	Cytochrome oxidase assembly protein ShyY1	Shy1	NA	O	Posttranslational modification, protein turnover, chaperones		NA	NA
B4_02790	B4_1		OG0001699	Chromosome	NOT	2532284	2533100	-1	coxC, ctaE	cytochrome c oxidase subunit III [EC:1.9.3.1]	K02276	COG1845	C	Heme/copper-type cytochrome/quinol oxidase, subunit 3	CyoC	NA	C	Energy production and conversion		NA	NA
B4_02791	B4_1		OG0001168	Chromosome	NOT	2533122	2533698	-1	COX11, ctaG	cytochrome c oxidase assembly protein subunit 11	K02258	COG3175	CO	Cytochrome c oxidase assembly protein Cox11	COX11	NA	C	Energy production and conversion		NA	NA
B4_02792	B4_1		OG0002011	Chromosome	NOT	2533697	2533859	-1	NA	NA	NA	NA	NA	NA	NA	NA	NA	NA		NA	NA
B4_02793	B4_1		OG0001698	Chromosome	NOT	2533858	2534824	-1	COX10, ctaB, cyoE	heme o synthase [EC:2.5.1.141]	K02257	COG0109	HI	Polyprenyltransferase (heme O synthase)	CyoE	NA	H	Coenzyme transport and metabolism		NA	NA
B4_02794	B4_1		OG0001697	Chromosome	NOT	2534911	2535823	-1	coxB, ctaC	cytochrome c oxidase subunit II [EC:1.9.3.1]	K02275	COG1622	C	Heme/copper-type cytochrome/quinol oxidase, subunit 2	CyoA	NA	C	Energy production and conversion		NA	NA
B4_02795	B4_1		OG0001167	Chromosome	NOT	2535999	2537421	1	tldD	TldD protein	K03568	COG0312	R	Zn-dependent protease PmbA/TldA or its inactivated homolog	TldD	NA	R	General function prediction only		NA	NA
B4_02796	B4_1		OG0002010	Chromosome	NOT	2537829	2538798	1	smf	DNA processing protein	K04096	COG0758	L	Predicted Rossmann fold nucleotide-binding protein DprA/Smf involved in DNA uptake	Smf	NA	L	Replication, recombination and repair		NA	NA
B4_02797	B4_1		OG0001696	Chromosome	NOT	2538981	2541510	1	topA	DNA topoisomerase I [EC:5.6.2.1]	K03168	COG1754	S	Uncharacterized C-terminal domain of topoisomerase IA	NA	NA	S	Function unknown		NA	NA
B4_02798	B4_1		OG0007595	Chromosome	NOT	2541458	2541617	1	NA	NA	NA	COG1754	S	Uncharacterized C-terminal domain of topoisomerase IA	NA	NA	S	Function unknown		NA	NA
B4_02799	B4_1		OG0000668	Chromosome	NOT	2541738	2542443	1	E2.8.3.5A, scoA	3-oxoacid CoA-transferase subunit A [EC:2.8.3.5]	K01028	COG1788	I	Acyl CoA:acetate/3-ketoacid CoA transferase, alpha subunit	AtoD	NA	I	Lipid transport and metabolism		NA	NA
B4_02800	B4_1		OG0001695	Chromosome	NOT	2542442	2543069	1	E2.8.3.5B, scoB	3-oxoacid CoA-transferase subunit B [EC:2.8.3.5]	K01029	COG2057	I	Acyl-CoA:acetate/3-ketoacid CoA transferase, beta subunit	AtoA	NA	I	Lipid transport and metabolism		NA	NA
B4_02801	B4_1		OG0002009	Chromosome	NOT	2543115	2543982	-1	slt	soluble lytic murein transglycosylase [EC:4.2.2.-]	K08309	COG0741	M	Soluble lytic murein transglycosylase or regulatory protein s ( may contain LysM/invasin domain)	MltE	NA	M	Cell wall/membrane/envelope biogenesis		NA	NA
B4_02802	B4_1		OG0000090	Chromosome	NOT	2544336	2544573	1	NA	NA	NA	COG3847	UW	Flp pilus assembly protein, pilin Flp	Flp	NA	U	Intracellular trafficking, secretion, and vesicular transport		NA	NA
B4_02803	B4_1		OG0000090	Chromosome	NOT	2544944	2545187	1	NA	NA	NA	COG3847	UW	Flp pilus assembly protein, pilin Flp	Flp	NA	U	Intracellular trafficking, secretion, and vesicular transport		NA	NA
B4_02804	B4_1		OG0002208	Chromosome	NOT	2545474	2546419	1	cpaB, rcpC	pilus assembly protein CpaB	K02279	COG3745	UW	Flp pilus assembly protein CpaB	CpaB	NA	U	Intracellular trafficking, secretion, and vesicular transport		NA	NA
B4_02805	B4_1		OG0009805	Chromosome	Pseudo10293;Pseudo10294	2546552	2547155	1	NA	NA	NA	COG4964	UW	Flp pilus assembly protein, secretin CpaC	CpaC	NA	U	Intracellular trafficking, secretion, and vesicular transport		NA	NA
B4_02806	B4_1		OG0000968	Chromosome	Pseudo10293;Pseudo10294	2547099	2547957	1	cpaC, rcpA	pilus assembly protein CpaC	K02280	COG4964	UW	Flp pilus assembly protein, secretin CpaC	CpaC	NA	U	Intracellular trafficking, secretion, and vesicular transport		NA	NA
B4_02807	B4_1		OG0002207	Chromosome	NOT	2547974	2548601	1	NA	NA	NA	COG2885	M	Outer membrane protein OmpA and related peptidoglycan-associated (lipo)proteins	OmpA	NA	M	Cell wall/membrane/envelope biogenesis		NA	NA
B4_02808	B4_1		OG0001406	Chromosome	Pseudo10295;Pseudo10296	2548802	2549570	1	CpaE	NA	NA	COG4963	UW	Flp pilus assembly ATPase CpaE/TadZ, contains N-terminal REC/TadZ_N domain	CpaE	NA	U	Intracellular trafficking, secretion, and vesicular transport		NA	NA
B4_02809	B4_1		OG0001406	Chromosome	Pseudo10295;Pseudo10296	2549524	2550037	1	CpaE	NA	NA	COG4963	UW	Flp pilus assembly ATPase CpaE/TadZ, contains N-terminal REC/TadZ_N domain	CpaE	NA	U	Intracellular trafficking, secretion, and vesicular transport		NA	NA
B4_02810	B4_1		OG0001166	Chromosome	NOT	2550060	2551500	1	cpaF, tadA	pilus assembly protein CpaF [EC:7.4.2.8]	K02283	COG4962	UW	Pilus assembly protein, ATPase of CpaF family	CpaF	NA	U	Intracellular trafficking, secretion, and vesicular transport		NA	NA
B4_02811	B4_1		OG0002206	Chromosome	NOT	2551511	2552480	1	tadB	tight adherence protein B	K12510	COG4965	UW	Flp pilus assembly protein TadB	TadB	NA	U	Intracellular trafficking, secretion, and vesicular transport		NA	NA
B4_02812	B4_1		OG0002008	Chromosome	NOT	2552490	2553468	1	tadC	tight adherence protein C	K12511	COG2064	W	Flp pilus assembly protein TadC	TadC	NA	W	Extracellular structures		NA	NA
B4_02813	B4_1		OG0002359	Chromosome	NOT	2553475	2554057	1	NA	NA	NA	COG5010	UW	Flp pilus assembly protein TadD, contains TPR repeats	TadD	NA	U	Intracellular trafficking, secretion, and vesicular transport		NA	NA
B4_02814	B4_1		OG0001405	Chromosome	NOT	2554086	2554938	1	NA	NA	NA	COG5010	UW	Flp pilus assembly protein TadD, contains TPR repeats	TadD	NA	U	Intracellular trafficking, secretion, and vesicular transport		NA	NA
B4_02815	B4_1		OG0001404	Chromosome	NOT	2554941	2555487	1	NA	NA	NA	COG4960	OT	Flp pilus assembly protein, peptidase CpaA	CpaA	NA	O	Posttranslational modification, protein turnover, chaperones		NA	NA
B4_02816	B4_1		OG0002007	Chromosome	NOT	2555604	2556912	1	NA	NA	NA	COG0606	O	Predicted Mg-chelatase, contains ChlI-like and ATPase domains, YifB family	YifB	NA	O	Posttranslational modification, protein turnover, chaperones		NA	NA
B4_02817	B4_1		OG0002006	Chromosome	NOT	2556952	2559364	1	lhr	ATP-dependent helicase Lhr and Lhr-like helicase [EC:3.6.4.-]	K03724	COG1201	L	Lhr-like helicase	Lhr	NA	L	Replication, recombination and repair		NA	NA
B4_02818	B4_1		OG0001694	Chromosome	NOT	2559404	2560067	1	K06953	uncharacterized protein	K06953	COG1407	R	Metallophosphoesterase superfamily enzyme	NA	NA	R	General function prediction only		NA	NA
B4_02819	B4_1		OG0000408	Chromosome	NOT	2560069	2560663	-1	NA	NA	NA	COG3279	KT	DNA-binding response regulator, LytR/AlgR family	LytT	NA	K	Transcription		NA	NA
B4_02820	B4_1		OG0000271	Chromosome	NOT	2561044	2561749	-1	NA	NA	NA	COG0190	H	5,10-methylene-tetrahydrofolate dehydrogenase/Methenyl tetrahydrofolate cyclohydrolase	FolD	NA	H	Coenzyme transport and metabolism		NA	NA
B4_02821	B4_1		OG0010853	Chromosome	NOT	2561745	2561934	-1	NA	NA	NA	COG0190	H	5,10-methylene-tetrahydrofolate dehydrogenase/Methenyl tetrahydrofolate cyclohydrolase	FolD	NA	H	Coenzyme transport and metabolism		NA	NA
B4_02822	B4_1		OG0000336	Chromosome	NOT	2561986	2562292	-1	pchB	isochorismate pyruvate lyase [EC:4.2.99.21]	K04782	COG1605	E	Chorismate mutase	PheA	Aromatic amino acid biosynthesis	E	Amino acid transport and metabolism		NA	NA
B4_02823	B4_1		OG0000270	Chromosome	NOT	2562350	2564027	-1	fhs	formate--tetrahydrofolate ligase [EC:6.3.4.3]	K01938	COG2759	F	Formyltetrahydrofolate synthetase	MIS1	NA	F	Nucleotide transport and metabolism		NA	NA
B4_02824	B4_1		OG0002358	Chromosome	NOT	2564192	2564768	-1	NA	NA	NA	COG2258	FV	N-hydroxylaminopurine reductase YiiM, contains MOSC domain	YiiM	NA	F	Nucleotide transport and metabolism		NA	NA
B4_02825	B4_1		OG0000492	Chromosome	NOT	2564871	2566788	-1	ftsH, hflB	cell division protease FtsH [EC:3.4.24.-]	K03798	COG0465	O	ATP-dependent Zn proteases	HflB	NA	O	Posttranslational modification, protein turnover, chaperones		NA	NA
B4_02826	B4_1		OG0000824	Chromosome	NOT	2566864	2568124	-1	tilS, mesJ	tRNA(Ile)-lysidine synthase [EC:6.3.4.19]	K04075	COG0037	J	tRNA(Ile)-lysidine synthase TilS/MesJ	TilS	tRNA modification	J	Translation, ribosomal structure and biogenesis		NA	NA
B4_02827	B4_1		OG0002205	Chromosome	NOT	2568114	2568918	-1	NA	NA	NA	COG1729	D	Cell division protein CpoB, coordinates peptidoglycan biosynthesis and outer membrane constriction	CpoB	NA	D	Cell cycle control, cell division, chromosome partitioning		NA	NA
B4_02828	B4_1		OG0001693	Chromosome	NOT	2568943	2569450	-1	pal	peptidoglycan-associated lipoprotein	K03640	COG2885	M	Outer membrane protein OmpA and related peptidoglycan-associated (lipo)proteins	OmpA	NA	M	Cell wall/membrane/envelope biogenesis		NA	NA
B4_02829	B4_1		OG0001403	Chromosome	NOT	2569533	2570853	-1	tolB	TolB protein	K03641	COG0823	U	Periplasmic component TolB of the Tol biopolymer transport system	TolB	NA	U	Intracellular trafficking, secretion, and vesicular transport		NA	NA
B4_02830	B4_1		OG0000823	Chromosome	NOT	2570849	2571953	-1	NA	NA	NA	NA	NA	NA	NA	NA	NA	NA		NA	NA
B4_02831	B4_1		OG0002005	Chromosome	NOT	2571968	2572439	-1	tolR	biopolymer transport protein TolR	K03560	COG0848	U	Biopolymer transport protein ExbD	ExbD	NA	U	Intracellular trafficking, secretion, and vesicular transport		NA	NA
B4_02832	B4_1		OG0001165	Chromosome	NOT	2572440	2573136	-1	tolQ	biopolymer transport protein TolQ	K03562	COG0811	U	Biopolymer transport protein ExbB/TolQ	TolQ	NA	U	Intracellular trafficking, secretion, and vesicular transport		NA	NA
B4_02833	B4_1		OG0001692	Chromosome	NOT	2573245	2573629	-1	ybgC	acyl-CoA thioester hydrolase [EC:3.1.2.-]	K07107	COG0824	I	Acyl-CoA thioesterase FadM	FadM	Menaquinone biosynthesis	I	Lipid transport and metabolism		NA	NA
B4_02834	B4_1		OG0002204	Chromosome	NOT	2573625	2574249	-1	NA	NA	NA	NA	NA	NA	NA	NA	NA	NA		NA	NA
B4_02835	B4_1		OG0002004	Chromosome	NOT	2574312	2575332	-1	ruvB	holliday junction DNA helicase RuvB [EC:3.6.4.12]	K03551	COG2255	L	Holliday junction resolvasome RuvABC, ATP-dependent DNA helicase subunit RuvB	RuvB	NA	L	Replication, recombination and repair		NA	NA
B4_02836	B4_1		OG0001691	Chromosome	NOT	2575336	2576014	-1	ruvA	holliday junction DNA helicase RuvA [EC:3.6.4.12]	K03550	COG0632	L	Holliday junction resolvasome RuvABC DNA-binding subunit	RuvA	NA	L	Replication, recombination and repair		NA	NA
B4_02837	B4_1		OG0001690	Chromosome	NOT	2576010	2576508	-1	ruvC	crossover junction endodeoxyribonuclease RuvC [EC:3.1.22.4]	K01159	COG0817	L	Holliday junction resolvasome RuvABC endonuclease subunit RuvC	RuvC	NA	L	Replication, recombination and repair		NA	NA
B4_02838	B4_1		OG0002357	Chromosome	NOT	2576840	2577053	1	NA	NA	NA	COG5457	S	Uncharacterized conserved protein YjiS, DUF1127 family	YjiS	NA	S	Function unknown		NA	NA
B4_02839	B4_1		OG0002356	Chromosome	NOT	2577156	2577501	-1	NA	NA	NA	NA	NA	NA	NA	NA	NA	NA		NA	NA
B4_02840	B4_1		OG0001164	Chromosome	NOT	2577601	2578480	-1	prmA	ribosomal protein L11 methyltransferase [EC:2.1.1.-]	K02687	COG2264	J	Ribosomal protein L11 methylase PrmA	PrmA	NA	J	Translation, ribosomal structure and biogenesis		NA	NA
B4_02841	B4_1		OG0000527	Chromosome	NOT	2578546	2579779	-1	NA	NA	NA	COG2814	G	Predicted arabinose efflux permease AraJ, MFS family	AraJ	NA	G	Carbohydrate transport and metabolism		NA	NA
B4_02842	B4_1		OG0000558	Chromosome	NOT	2579857	2582053	-1	priA	primosomal protein N' (replication factor Y) (superfamily II helicase) [EC:3.6.4.-]	K04066	COG1198	L	Primosomal protein N' (replication factor Y) - superfamily II helicase	PriA	NA	L	Replication, recombination and repair		NA	NA
B4_02843	B4_1		OG0000283	Chromosome	NOT	2582141	2582795	1	E2.2.1.2, talA, talB	transaldolase [EC:2.2.1.2]	K00616	COG0176	G	Transaldolase/fructose-6-phosphate aldolase	TalA	Pentose phosphate pathway	G	Carbohydrate transport and metabolism	SF_transaldolase	NA	NA
B4_02844	B4_1		OG0001689	Chromosome	NOT	2582991	2583843	1	K09921	uncharacterized protein	K09921	COG3159	S	Uncharacterized conserved protein YigA, DUF484 family	YigA	NA	S	Function unknown		NA	NA
B4_02845	B4_1		OG0001163	Chromosome	NOT	2583823	2584615	1	NA	NA	NA	COG4974	L	Site-specific recombinase XerD	XerD	NA	L	Replication, recombination and repair		NA	NA
B4_02846	B4_1		OG0002003	Chromosome	NOT	2584704	2585400	1	pcs	phosphatidylcholine synthase [EC:2.7.8.24]	K01004	COG1183	I	Phosphatidylserine synthase	PssA	NA	I	Lipid transport and metabolism		NA	NA
B4_02847	B4_1		OG0002681	Chromosome	NOT	2585421	2585889	-1	NA	NA	NA	NA	NA	NA	NA	NA	NA	NA		NA	NA
B4_02848	B4_1		OG0002355	Chromosome	NOT	2585965	2586421	-1	NA	NA	NA	COG0350	L	DNA repair enzyme Ada (O6-methylguanine-DNA--protein-cysteine methyltransferase)	AdaB	NA	L	Replication, recombination and repair		NA	NA
B4_02849	B4_1		OG0002002	Chromosome	NOT	2586573	2589534	-1	IARS, ileS	isoleucyl-tRNA synthetase [EC:6.1.1.5]	K01870	COG0060	J	Isoleucyl-tRNA synthetase	IleS	Aminoacyl-tRNA synthetases	J	Translation, ribosomal structure and biogenesis		NA	NA
B4_02850	B4_1		OG0002903	Chromosome	NOT	2589698	2592416	-1	NA	NA	NA	COG5373	S	Uncharacterized membrane protein	NA	NA	S	Function unknown		NA	NA
B4_02851	B4_1		OG0002203	Chromosome	NOT	2592857	2593568	-1	VIT	vacuolar iron transporter family protein	K22736	COG1814	P	Predicted Fe2+/Mn2+ transporter, VIT1/CCC1 family	Ccc1	NA	P	Inorganic ion transport and metabolism		NA	NA
B4_02852	B4_1		OG0001688	Chromosome	NOT	2593627	2594620	-1	ycjF	putative membrane protein	K08990	COG3768	S	Uncharacterized membrane protein YcjF, UPF0283 family	YcjF	NA	S	Function unknown		NA	NA
B4_02853	B4_1		OG0000407	Chromosome	NOT	2594609	2595065	-1	NA	NA	NA	COG0456	J	Ribosomal protein S18 acetylase RimI and related acetyltransferases	RimI	NA	J	Translation, ribosomal structure and biogenesis		NA	NA
B4_02854	B4_1		OG0001687	Chromosome	NOT	2595061	2596477	-1	K06918	uncharacterized protein	K06918	COG3106	T	Ras-like GTP-binding stress-induced protein YcjX, DUF463 family	YcjX	NA	T	Signal transduction mechanisms		NA	NA
B4_02855	B4_1		OG0001686	Chromosome	NOT	2596590	2597358	1	truA, PUS1	tRNA pseudouridine38-40 synthase [EC:5.4.99.12]	K06173	COG0101	J	tRNA U38,U39,U40 pseudouridine synthase TruA	TruA	tRNA modification	J	Translation, ribosomal structure and biogenesis		NA	NA
B4_02856	B4_1		OG0002354	Chromosome	NOT	2597359	2598274	-1	rcnA	nickel/cobalt transporter (NicO) family protein	K08970	COG2215	P	ABC-type nickel/cobalt efflux system, permease component RcnA	RcnA	NA	P	Inorganic ion transport and metabolism		NA	NA
B4_02857	B4_1		OG0002680	Chromosome	NOT	2598353	2598905	-1	NA	NA	NA	COG3683	R	ABC-type uncharacterized transport system, periplasmic component	NA	NA	R	General function prediction only		NA	NA
B4_02858	B4_1		OG0002679	Chromosome	NOT	2598978	2599788	-1	NA	NA	NA	COG2050	Q	Acyl-CoA thioesterase PaaI, contains HGG motif	PaaI	NA	Q	Secondary metabolites biosynthesis, transport and catabolism		NA	NA
B4_02859	B4_1		OG0002001	Chromosome	NOT	2599794	2601030	-1	ACADM, acd	acyl-CoA dehydrogenase [EC:1.3.8.7]	K00249	COG1960	I	Acyl-CoA dehydrogenase related to the alkylation response protein AidB	CaiA	Fatty acid biosynthesis	I	Lipid transport and metabolism		NA	NA
B4_02860	B4_1		OG0002920	Chromosome	NOT	2601156	2602092	1	ghrA	glyoxylate/hydroxypyruvate reductase [EC:1.1.1.79 1.1.1.81]	K12972	COG0111	H	Phosphoglycerate dehydrogenase or related dehydrogenase	SerA	Serine biosynthesis	H	Coenzyme transport and metabolism		NA	NA
B4_02861	B4_1		OG0002631	Chromosome	NOT	2602110	2602467	-1	NA	NA	NA	NA	NA	NA	NA	NA	NA	NA		NA	NA
B4_02862	B4_1		OG0002202	Chromosome	NOT	2602642	2603476	1	ylbA, UGHY	(S)-ureidoglycine aminohydrolase [EC:3.5.3.26]	K14977	COG3257	F	Ureidoglycine aminohydrolase	AllE	NA	F	Nucleotide transport and metabolism		NA	NA
B4_02863	B4_1		OG0002738	Chromosome	NOT	2603576	2603900	1	NA	NA	NA	NA	NA	NA	NA	NA	NA	NA		NA	NA
B4_02864	B4_1		OG0002201	Chromosome	NOT	2603954	2604941	1	NA	NA	NA	COG0057	G	Glyceraldehyde-3-phosphate dehydrogenase/erythrose-4-phosphate dehydrogenase	GapA	Glycolysis	G	Carbohydrate transport and metabolism		NA	NA
B4_02865	B4_1		OG0001162	Chromosome	NOT	2604959	2605448	-1	allA	ureidoglycolate lyase [EC:4.3.2.3]	K01483	COG3194	F	Ureidoglycolate hydrolase (allantoin degradation)	AllA	NA	F	Nucleotide transport and metabolism		NA	NA
B4_02866	B4_1		OG0000491	Chromosome	NOT	2605444	2606701	-1	hpxB	allantoinase [EC:3.5.2.5]	K16842	COG3195	F	2-oxo-4-hydroxy-4-carboxy--5-ureidoimidazoline (OHCU) decarboxylase (uric acid degradation)	PucL	NA	F	Nucleotide transport and metabolism		NA	NA
B4_02867	B4_1		OG0000967	Chromosome	NOT	2607022	2607379	1	uraH, pucM, hiuH	5-hydroxyisourate hydrolase [EC:3.5.2.17]	K07127	COG2351	F	5-hydroxyisourate hydrolase (purine catabolism), transthyretin-related family	HiuH	NA	F	Nucleotide transport and metabolism		NA	NA
B4_02868	B4_1		OG0000252	Chromosome	Pseudo10297;Pseudo10298	2607382	2607841	-1	NA	NA	NA	COG0583	K	DNA-binding transcriptional regulator, LysR family	LysR	NA	K	Transcription		NA	NA
B4_02869	B4_1		OG0000252	Chromosome	Pseudo10297;Pseudo10298	2607780	2608296	-1	NA	NA	NA	COG0583	K	DNA-binding transcriptional regulator, LysR family	LysR	NA	K	Transcription		NA	NA
B4_02870	B4_1		OG0000966	Chromosome	NOT	2608391	2609615	1	NA	NA	NA	COG3748	S	Uncharacterized membrane protein	NA	NA	S	Function unknown		NA	NA
B4_02871	B4_1		OG0001161	Chromosome	Pseudo10299	2609764	2611570	1	tamA	translocation and assembly module TamA	K07278	COG0729	M	Outer membrane translocation and assembly module TamA	TamA	NA	M	Cell wall/membrane/envelope biogenesis		NA	NA
B4_02872	B4_1		OG0000428	Chromosome	Pseudo10299	2611566	2612484	1	tamB	translocation and assembly module TamB	K09800	COG2911	U	Autotransporter translocation and assembly protein TamB	TamB	NA	U	Intracellular trafficking, secretion, and vesicular transport		NA	NA
B4_02873	B4_1		OG0000428	Chromosome	NOT	2612579	2615651	1	tamB	translocation and assembly module TamB	K09800	COG2911	U	Autotransporter translocation and assembly protein TamB	TamB	NA	U	Intracellular trafficking, secretion, and vesicular transport		NA	NA
B4_02874	B4_1		OG0001402	Chromosome	NOT	2615663	2616188	-1	NA	NA	NA	COG0824	I	Acyl-CoA thioesterase FadM	FadM	Menaquinone biosynthesis	I	Lipid transport and metabolism		NA	NA
B4_02875	B4_1		OG0000600	Chromosome	NOT	2616301	2619085	-1	fdoG, fdhF, fdwA	formate dehydrogenase major subunit [EC:1.17.1.9]	K00123	COG3383	R	Predicted molibdopterin-dependent oxidoreductase YjgC	YjgC	NA	R	General function prediction only		NA	NA
B4_02876	B4_1		OG0001685	Chromosome	NOT	2619098	2620802	-1	fdwB	formate dehydrogenase beta subunit [EC:1.17.1.9]	K22515	COG1894	C	NADH:ubiquinone oxidoreductase, NADH-binding 51 kD subunit (chain F)	NuoF	NADH dehydrogenase	C	Energy production and conversion		NA	NA
B4_02877	B4_1		OG0002200	Chromosome	NOT	2620889	2621771	-1	NA	NA	NA	COG0583	K	DNA-binding transcriptional regulator, LysR family	LysR	NA	K	Transcription		NA	NA
B4_02878	B4_1		OG0005480	Chromosome	NOT	2622001	2622433	1	NA	NA	NA	COG5485	R	Predicted ester cyclase	NA	NA	R	General function prediction only		NA	NA
B4_02879	B4_1		OG0001392	Chromosome	NOT	2622483	2623581	-1	ychF	ribosome-binding ATPase	K06942	COG0012	J	Ribosome-binding ATPase YchF, GTP1/OBG family	GTP1	NA	J	Translation, ribosomal structure and biogenesis		NA	NA
B4_02880	B4_1		OG0000405	Chromosome	NOT	2623782	2624271	1	pagL	lipid A 3-O-deacylase [EC:3.1.1.-]	K12976	NA	NA	NA	NA	NA	NA	NA		NA	NA
B4_02881	B4_1		OG0001391	Chromosome	NOT	2624350	2625142	1	trpA	tryptophan synthase alpha chain [EC:4.2.1.20]	K01695	COG0159	E	Tryptophan synthase alpha chain	TrpA	Aromatic amino acid biosynthesis	E	Amino acid transport and metabolism		NA	NA
B4_02882	B4_1		OG0001390	Chromosome	NOT	2625186	2626353	1	lldD	L-lactate dehydrogenase (cytochrome) [EC:1.1.2.3]	K00101	COG1304	CIR	FMN-dependent dehydrogenase, includes L-lactate dehydrogenase and type II isopentenyl diphosphate isomerase	LldD	Isoprenoid biosynthesis	C	Energy production and conversion		NA	NA
B4_02883	B4_1		OG0001389	Chromosome	NOT	2626596	2627259	1	RP-L25, rplY	large subunit ribosomal protein L25	K02897	COG1825	J	Ribosomal protein L25 (general stress protein Ctc)	RplY	Ribosome 50S subunit	J	Translation, ribosomal structure and biogenesis		NA	NA
B4_02884	B4_1		OG0000665	Chromosome	NOT	2627394	2628078	1	PTH1, pth, spoVC	peptidyl-tRNA hydrolase, PTH1 family [EC:3.1.1.29]	K01056	COG0193	J	Peptidyl-tRNA hydrolase	Pth	Translation factors	J	Translation, ribosomal structure and biogenesis		NA	NA
B4_02885	B4_1		OG0000463	Chromosome	NOT	2628161	2629325	1	NA	NA	NA	COG1680	V	CubicO group peptidase, beta-lactamase class C family	AmpC	NA	V	Defense mechanisms		NA	NA
B4_02886	B4_1		OG0001668	Chromosome	NOT	2629334	2629712	1	K09966	uncharacterized protein	K09966	COG3651	S	Uncharacterized conserved protein, DUF2237 family	NA	NA	S	Function unknown		NA	NA
B4_02887	B4_1		OG0005588	Chromosome	NOT	2629797	2630118	1	NA	NA	NA	COG2329	H	Heme-degrading monooxygenase HmoA and related ABM domain proteins	HmoA	NA	H	Coenzyme transport and metabolism		NA	NA
B4_02888	B4_1		OG0003218	Chromosome	NOT	2630148	2630772	-1	NA	NA	NA	COG2227	H	2-polyprenyl-3-methyl-5-hydroxy-6-metoxy-1,4-benzoquinol methylase	UbiG	Ubiquinone biosynthesis	H	Coenzyme transport and metabolism		NA	NA
B4_02889	B4_1		OG0000960	Chromosome	NOT	2630822	2632070	-1	trpB	tryptophan synthase beta chain [EC:4.2.1.20]	K01696	COG0133	E	Tryptophan synthase beta chain	TrpB	Aromatic amino acid biosynthesis	E	Amino acid transport and metabolism		NA	NA
B4_02890	B4_1		OG0004159	Chromosome	NOT	2632137	2632473	-1	NA	NA	NA	NA	NA	NA	NA	NA	NA	NA		NA	NA
B4_02891	B4_1		OG0001388	Chromosome	NOT	2632520	2633165	-1	trpF	phosphoribosylanthranilate isomerase [EC:5.3.1.24]	K01817	COG0135	E	Phosphoribosylanthranilate isomerase	TrpF	Aromatic amino acid biosynthesis	E	Amino acid transport and metabolism		NA	NA
B4_02892	B4_1		OG0001667	Chromosome	NOT	2633174	2633501	-1	lapA	lipopolysaccharide assembly protein A	K08992	NA	NA	NA	NA	NA	NA	NA		NA	NA
B4_02893	B4_1		OG0001387	Chromosome	NOT	2633531	2633816	-1	ihfB, himD	integration host factor subunit beta	K05788	COG0776	L	Bacterial nucleoid DNA-binding protein IHF-alpha	HimA	NA	L	Replication, recombination and repair		NA	NA
B4_02894	B4_1		OG0001157	Chromosome	NOT	2634086	2635763	-1	RP-S1, rpsA	small subunit ribosomal protein S1	K02945	COG0539	J	Ribosomal protein S1	RpsA	Ribosome 30S subunit	J	Translation, ribosomal structure and biogenesis		NA	NA
B4_02895	B4_1		OG0003254	Chromosome	NOT	2636111	2636519	1	NA	NA	NA	NA	NA	NA	NA	NA	NA	NA		NA	NA
B4_02896	B4_1		OG0010876	Chromosome	NOT	2636588	2636759	-1	NA	NA	NA	COG0644	C	Dehydrogenase (flavoprotein)	FixC	NA	C	Energy production and conversion		NA	NA
B4_02897	B4_1		OG0002647	Chromosome	NOT	2636728	2638015	-1	NA	NA	NA	COG0644	C	Dehydrogenase (flavoprotein)	FixC	NA	C	Energy production and conversion		NA	NA
B4_02898	B4_1		OG0002647	Chromosome	NOT	2638011	2638272	-1	NA	NA	NA	COG0644	C	Dehydrogenase (flavoprotein)	FixC	NA	C	Energy production and conversion		NA	NA
B4_02899	B4_1		OG0003017	Chromosome	NOT	2638585	2639101	-1	NA	NA	NA	NA	NA	NA	NA	NA	NA	NA		NA	NA
B4_02900	B4_1		OG0001155	Chromosome	NOT	2639192	2639819	-1	cmk	CMP/dCMP kinase [EC:2.7.4.25]	K00945	COG0283	F	Cytidylate kinase	Cmk	NA	F	Nucleotide transport and metabolism		NA	NA
B4_02901	B4_1		OG0001386	Chromosome	NOT	2639824	2641177	-1	aroA	3-phosphoshikimate 1-carboxyvinyltransferase [EC:2.5.1.19]	K00800	COG0128	E	5-enolpyruvylshikimate-3-phosphate synthase	AroA	Aromatic amino acid biosynthesis	E	Amino acid transport and metabolism		NA	NA
B4_02902	B4_1		OG0001154	Chromosome	NOT	2641243	2641966	-1	trmB, METTL1, TRM8	tRNA (guanine-N7-)-methyltransferase [EC:2.1.1.33]	K03439	COG0220	J	tRNA G46 N7-methylase TrmB	TrmB	tRNA modification	J	Translation, ribosomal structure and biogenesis		NA	NA
B4_02903	B4_1		OG0001385	Chromosome	NOT	2642060	2643242	-1	metK	S-adenosylmethionine synthetase [EC:2.5.1.6]	K00789	COG0192	H	S-adenosylmethionine synthetase	MetK	Methionine biosynthesis	H	Coenzyme transport and metabolism		NA	NA
B4_02904	B4_1		OG0000555	Chromosome	Pseudo10300	2643338	2644025	-1	NA	NA	NA	COG0815	M	Apolipoprotein N-acyltransferase	Lnt	NA	M	Cell wall/membrane/envelope biogenesis		NA	NA
B4_02905	B4_1		OG0000555	Chromosome	Pseudo10300	2644323	2644842	-1	NA	NA	NA	COG0815	M	Apolipoprotein N-acyltransferase	Lnt	NA	M	Cell wall/membrane/envelope biogenesis		NA	NA
B4_02906	B4_1		OG0001384	Chromosome	Pseudo10300	2644838	2645561	-1	corC	magnesium and cobalt transporter	K06189	COG1253	R	Hemolysin-related protein, contains CBS domains, UPF0053 family	TlyC	NA	R	General function prediction only		NA	NA
B4_02907	B4_1		OG0001383	Chromosome	NOT	2645761	2646256	-1	ybeY, yqfG	probable rRNA maturation factor	K07042	COG0319	J	ssRNA-specific RNase YbeY, 16S rRNA maturation enzyme	YbeY	16S rRNA modification	J	Translation, ribosomal structure and biogenesis		NA	NA
B4_02908	B4_1		OG0000821	Chromosome	NOT	2646298	2647321	-1	phoH, phoL	phosphate starvation-inducible protein PhoH and related proteins	K06217	COG1702	T	Phosphate starvation-inducible protein PhoH, predicted ATPase	PhoH	NA	T	Signal transduction mechanisms		NA	NA
B4_02909	B4_1		OG0002822	Chromosome	NOT	2647463	2648228	-1	omp31	outer membrane immunogenic protein	K16079	COG3637	M	Opacity protein LomR and related surface antigens	LomR	NA	M	Cell wall/membrane/envelope biogenesis		NA	NA
B4_02910	B4_1		OG0000820	Chromosome	NOT	2648409	2649684	-1	miaB	tRNA-2-methylthio-N6-dimethylallyladenosine synthase [EC:2.8.4.3]	K06168	COG0621	J	tRNA A37 methylthiotransferase MiaB	MiaB	tRNA modification	J	Translation, ribosomal structure and biogenesis		NA	NA
B4_02911	B4_1		OG0001666	Chromosome	NOT	2649761	2650715	1	NA	NA	NA	NA	NA	NA	NA	NA	NA	NA		NA	NA
B4_02912	B4_1		OG0002674	Chromosome	NOT	2650721	2651519	-1	NA	NA	NA	COG5285	Q	Ectoine hydroxylase-related dioxygenase, phytanoyl-CoA dioxygenase (PhyH) family	PhyH	NA	Q	Secondary metabolites biosynthesis, transport and catabolism		NA	NA
B4_02913	B4_1		OG0000133	Chromosome	NOT	2651604	2652528	1	NA	NA	NA	COG0583	K	DNA-binding transcriptional regulator, LysR family	LysR	NA	K	Transcription		NA	NA
B4_02914	B4_1		OG0002192	Chromosome	NOT	2652505	2652922	-1	irr	Fur family transcriptional regulator, iron response regulator	K09826	COG0735	P	Fe2+ or Zn2+ uptake regulation protein Fur/Zur	Fur	NA	P	Inorganic ion transport and metabolism		NA	NA
B4_02915	B4_1		OG0001985	Chromosome	NOT	2653110	2653530	1	fabA	3-hydroxyacyl-[acyl-carrier protein] dehydratase / trans-2-decenoyl-[acyl-carrier protein] isomerase [EC:4.2.1.59 5.3.3.14]	K01716	COG0764	I	3-hydroxymyristoyl/3-hydroxydecanoyl-(acyl carrier protein) dehydratase	FabA	Fatty acid biosynthesis	I	Lipid transport and metabolism		NA	NA
B4_02916	B4_1		OG0001382	Chromosome	NOT	2653650	2654880	1	NA	NA	NA	COG0304	IQ	3-oxoacyl-(acyl-carrier-protein) synthase	FabB	Fatty acid biosynthesis	I	Lipid transport and metabolism		NA	NA
B4_02917	B4_1		OG0002347	Chromosome	NOT	2654882	2655677	1	fabI	enoyl-[acyl-carrier protein] reductase I [EC:1.3.1.9 1.3.1.10]	K00208	COG0623	I	Enoyl-[acyl-carrier-protein] reductase FabI	FabI	Fatty acid biosynthesis	I	Lipid transport and metabolism		NA	NA
B4_02918	B4_1		OG0003595	Chromosome	NOT	2655673	2655916	1	NA	NA	NA	NA	NA	NA	NA	NA	NA	NA		NA	NA
B4_02919	B4_1		OG0002191	Chromosome	NOT	2655949	2656378	-1	slyD	FKBP-type peptidyl-prolyl cis-trans isomerase SlyD [EC:5.2.1.8]	K03775	COG1047	O	Peptidyl-prolyl cis-trans isomerase, FKBP type	SlpA	NA	O	Posttranslational modification, protein turnover, chaperones		NA	NA
B4_02920	B4_1		OG0002475	Chromosome	NOT	2656501	2657188	1	E3.8.1.2	2-haloacid dehalogenase [EC:3.8.1.2]	K01560	COG1011	H	FMN and 5-amino-6-(5-phospho-D-ribitylamino)uracil phosphatase YigB, HAD superfamily (riboflavin biosynthesis)	YigB	NA	H	Coenzyme transport and metabolism		NA	NA
B4_02921	B4_1		OG0001153	Chromosome	NOT	2657187	2658015	1	NA	NA	NA	COG0596	HR	2-succinyl-6-hydroxy-2,4-cyclohexadiene-1-carboxylate synthase MenH and related esterases, alpha/beta hydrolase fold	MenH	Menaquinone biosynthesis	H	Coenzyme transport and metabolism		NA	NA
B4_02922	B4_1		OG0000819	Chromosome	NOT	2658011	2658980	1	E4.3.1.19, ilvA, tdcB	threonine dehydratase [EC:4.3.1.19]	K01754	COG1171	E	Threonine deaminase	IlvA	Isoleucine, leucine, valine biosynthesis	E	Amino acid transport and metabolism		NA	NA
B4_02923	B4_1		OG0000360	Chromosome	NOT	2659043	2659715	1	pcaD	3-oxoadipate enol-lactonase [EC:3.1.1.24]	K01055	COG0596	HR	2-succinyl-6-hydroxy-2,4-cyclohexadiene-1-carboxylate synthase MenH and related esterases, alpha/beta hydrolase fold	MenH	Menaquinone biosynthesis	H	Coenzyme transport and metabolism		NA	NA
B4_02924	B4_1		OG0003148	Chromosome	NOT	2659844	2660558	1	NA	NA	NA	COG0596	HR	2-succinyl-6-hydroxy-2,4-cyclohexadiene-1-carboxylate synthase MenH and related esterases, alpha/beta hydrolase fold	MenH	Menaquinone biosynthesis	H	Coenzyme transport and metabolism		NA	NA
B4_02925	B4_1		OG0002474	Chromosome	NOT	2660714	2661809	1	NA	NA	NA	COG1062	C	Zn-dependent alcohol/formaldehyde dehydrogenase	FrmA	NA	C	Energy production and conversion		NA	NA
B4_02926	B4_1		OG0000959	Chromosome	NOT	2661834	2663067	1	dgoD	galactonate dehydratase [EC:4.2.1.6]	K01684	COG4948	MR	L-alanine-DL-glutamate epimerase or related enzyme of enolase superfamily	RspA	Non-phosphorylated Entner-Doudoroff pathway	M	Cell wall/membrane/envelope biogenesis		NA	NA
B4_02927	B4_1		OG0000062	Chromosome	NOT	2663091	2663463	1	hlyU	ArsR family transcriptional regulator, virulence genes transcriptional regulator	K22042	COG0640	K	DNA-binding transcriptional regulator, ArsR family	ArsR	NA	K	Transcription		NA	NA
B4_02928	B4_1		OG0001665	Chromosome	NOT	2663466	2666388	-1	NA	NA	NA	COG0664	T	cAMP-binding domain of CRP or a regulatory subunit of cAMP-dependent protein kinases	Crp	NA	T	Signal transduction mechanisms		NA	NA
B4_02929	B4_1		OG0002624	Chromosome	NOT	2666678	2667068	1	NA	NA	NA	NA	NA	NA	NA	NA	NA	NA		NA	NA
B4_02930	B4_1		OG0003860	Chromosome	NOT	2667025	2667811	-1	NA	NA	NA	NA	NA	NA	NA	NA	NA	NA		NA	NA
B4_02931	B4_1		OG0002838	Chromosome	NOT	2667868	2669173	-1	NA	NA	NA	COG0665	E	Glycine/D-amino acid oxidase (deaminating)	DadA	NA	E	Amino acid transport and metabolism		NA	NA
B4_02932	B4_1		OG0000958	Chromosome	NOT	2669169	2669844	-1	NA	NA	NA	COG1309	K	DNA-binding protein, AcrR family, includes nucleoid occlusion protein SlmA	AcrR	NA	K	Transcription		NA	NA
B4_02933	B4_1		OG0002473	Chromosome	NOT	2669945	2671394	-1	mttB	trimethylamine---corrinoid protein Co-methyltransferase [EC:2.1.1.250]	K14083	COG5598	H	Trimethylamine:corrinoid methyltransferase	MttB2	NA	H	Coenzyme transport and metabolism		NA	NA
B4_02934	B4_1		OG0002472	Chromosome	Pseudo10301;Pseudo10302	2671396	2672497	-1	NA	NA	NA	COG0404	E	Glycine cleavage system protein T (aminomethyltransferase)	GcvT	Glycine cleavage	E	Amino acid transport and metabolism		NA	NA
B4_02935	B4_1		OG0002472	Chromosome	Pseudo10301;Pseudo10302	2672487	2673798	-1	NA	NA	NA	COG0404	E	Glycine cleavage system protein T (aminomethyltransferase)	GcvT	Glycine cleavage	E	Amino acid transport and metabolism		NA	NA
B4_02936	B4_1		OG0002673	Chromosome	NOT	2673911	2674541	-1	GST, gst	glutathione S-transferase [EC:2.5.1.18]	K00799	COG0625	O	Glutathione S-transferase	GstA	NA	O	Posttranslational modification, protein turnover, chaperones		NA	NA
B4_02937	B4_1		OG0002768	Chromosome	NOT	2674618	2675116	-1	NA	NA	NA	NA	NA	NA	NA	NA	NA	NA		NA	NA
B4_02938	B4_1		OG0002622	Chromosome	NOT	2675349	2677122	1	ABC.PE.A1	peptide/nickel transport system ATP-binding protein	K02032	COG1123	O	ABC-type glutathione transport system ATPase component, contains duplicated ATPase domain	GsiA	NA	O	Posttranslational modification, protein turnover, chaperones		NA	NA
B4_02939	B4_1		OG0002190	Chromosome	NOT	2677114	2679028	1	NA	NA	NA	COG0747	E	ABC-type transport system, periplasmic component	DdpA	NA	E	Amino acid transport and metabolism		NA	NA
B4_02940	B4_1		OG0002471	Chromosome	NOT	2679041	2680070	1	NA	NA	NA	COG0601	EP	ABC-type dipeptide/oligopeptide/nickel transport system, permease component	DppB	NA	E	Amino acid transport and metabolism		NA	NA
B4_02941	B4_1		OG0002621	Chromosome	NOT	2680066	2681221	1	ABC.PE.P1	peptide/nickel transport system permease protein	K02034	COG1173	EP	ABC-type dipeptide/oligopeptide/nickel transport system, permease component	DppC	NA	E	Amino acid transport and metabolism		NA	NA
B4_02942	B4_1		OG0002620	Chromosome	NOT	2681217	2682573	1	NA	NA	NA	COG1804	I	Crotonobetainyl-CoA:carnitine CoA-transferase CaiB and related acyl-CoA transferases	CaiB	NA	I	Lipid transport and metabolism		NA	NA
B4_02943	B4_1		OG0000957	Chromosome	NOT	2682659	2685044	-1	ybiO	moderate conductance mechanosensitive channel	K22044	COG0668	M	Small-conductance mechanosensitive channel	MscS	NA	M	Cell wall/membrane/envelope biogenesis		NA	NA
B4_02944	B4_1		OG0002619	Chromosome	NOT	2685295	2686627	1	NA	NA	NA	COG4671	R	Predicted glycosyl transferase	NA	NA	R	General function prediction only		NA	NA
B4_02945	B4_1		OG0000150	Chromosome	NOT	2686623	2687871	1	wcaL, amsK	colanic acid/amylovoran biosynthesis glycosyltransferase [EC:2.4.-.-]	K16703	COG0438	M	Glycosyltransferase involved in cell wall bisynthesis	RfaB	NA	M	Cell wall/membrane/envelope biogenesis		NA	NA
B4_02946	B4_1		OG0000956	Chromosome	NOT	2687953	2688946	1	NA	NA	NA	COG0438	M	Glycosyltransferase involved in cell wall bisynthesis	RfaB	NA	M	Cell wall/membrane/envelope biogenesis		NA	NA
B4_02947	B4_1		OG0000421	Chromosome	NOT	2688942	2689524	1	NA	NA	NA	COG0406	G	Broad specificity phosphatase PhoE	PhoE	NA	G	Carbohydrate transport and metabolism		NA	NA
B4_02948	B4_1		OG0002555	Chromosome	NOT	2689523	2690666	1	NA	NA	NA	COG4671	R	Predicted glycosyl transferase	NA	NA	R	General function prediction only		NA	NA
B4_02949	B4_1		OG0002618	Chromosome	NOT	2690662	2691415	1	NA	NA	NA	COG4671	R	Predicted glycosyl transferase	NA	NA	R	General function prediction only		NA	NA
B4_02950	B4_1		OG0002617	Chromosome	NOT	2691452	2691911	1	NA	NA	NA	NA	NA	NA	NA	NA	NA	NA		NA	NA
B4_02951	B4_1		OG0002786	Chromosome	NOT	2691929	2692907	-1	phnM	alpha-D-ribose 1-methylphosphonate 5-triphosphate diphosphatase [EC:3.6.1.63]	K06162	COG3454	P	Alpha-D-ribose 1-methylphosphonate 5-triphosphate diphosphatase PhnM	PhnM	NA	P	Inorganic ion transport and metabolism		NA	NA
B4_02952	B4_1		OG0002189	Chromosome	NOT	2693123	2693807	1	NA	NA	NA	NA	NA	NA	NA	NA	NA	NA		NA	NA
B4_02953	B4_1		OG0002821	Chromosome	NOT	2693788	2694337	-1	phnN	ribose 1,5-bisphosphokinase [EC:2.7.4.23]	K05774	COG3709	G	Ribose 1,5-bisphosphate kinase PhnN	PhnN	NA	G	Carbohydrate transport and metabolism		NA	NA
B4_02954	B4_1		OG0002732	Chromosome	NOT	2694333	2695017	-1	phnL	alpha-D-ribose 1-methylphosphonate 5-triphosphate synthase subunit PhnL [EC:2.7.8.37]	K05780	COG4778	P	Alpha-D-ribose 1-methylphosphonate 5-triphosphate synthase subunit PhnL	PhnL	NA	P	Inorganic ion transport and metabolism		NA	NA
B4_02955	B4_1		OG0002731	Chromosome	NOT	2695027	2695798	-1	phnK	putative phosphonate transport system ATP-binding protein	K05781	COG4107	P	ABC-type phosphonate transport system, ATPase component PhnK	PhnK	NA	P	Inorganic ion transport and metabolism		NA	NA
B4_02956	B4_1		OG0002850	Chromosome	NOT	2695794	2696655	-1	phnJ	alpha-D-ribose 1-methylphosphonate 5-phosphate C-P lyase [EC:4.7.1.1]	K06163	COG3627	P	Alpha-D-ribose 1-methylphosphonate 5-phosphate C-P lyase PhnJ	PhnJ	NA	P	Inorganic ion transport and metabolism		NA	NA
B4_02957	B4_1		OG0002534	Chromosome	NOT	2696651	2697248	-1	K07025	putative hydrolase of the HAD superfamily	K07025	COG1011	H	FMN and 5-amino-6-(5-phospho-D-ribitylamino)uracil phosphatase YigB, HAD superfamily (riboflavin biosynthesis)	YigB	NA	H	Coenzyme transport and metabolism		NA	NA
B4_02958	B4_1		OG0002616	Chromosome	NOT	2697244	2698336	-1	phnI	alpha-D-ribose 1-methylphosphonate 5-triphosphate synthase subunit PhnI [EC:2.7.8.37]	K06164	COG3626	P	Alpha-D-ribose 1-methylphosphonate 5-triphosphate synthase subunit PhnI	PhnI	NA	P	Inorganic ion transport and metabolism		NA	NA
B4_02959	B4_1		OG0002820	Chromosome	NOT	2698339	2698915	-1	phnH	alpha-D-ribose 1-methylphosphonate 5-triphosphate synthase subunit PhnH [EC:2.7.8.37]	K06165	COG3625	P	Alpha-D-ribose 1-methylphosphonate 5-triphosphate synthase subunit PhnH	PhnH	NA	P	Inorganic ion transport and metabolism		NA	NA
B4_02960	B4_1		OG0002849	Chromosome	NOT	2698914	2699373	-1	phnG	alpha-D-ribose 1-methylphosphonate 5-triphosphate synthase subunit PhnG [EC:2.7.8.37]	K06166	COG3624	P	Alpha-D-ribose 1-methylphosphonate 5-triphosphate synthase subunit PhnG	PhnG	NA	P	Inorganic ion transport and metabolism		NA	NA
B4_02961	B4_1		OG0002615	Chromosome	NOT	2699476	2700187	1	phnF	GntR family transcriptional regulator, phosphonate transport system regulatory protein	K02043	COG2188	K	DNA-binding transcriptional regulator, GntR family	MngR	NA	K	Transcription		NA	NA
B4_02962	B4_1		OG0003147	Chromosome	NOT	2700206	2700821	-1	NA	NA	NA	COG0110	R	Acetyltransferase, isoleucine patch superfamily	WbbJ	NA	R	General function prediction only		NA	NA
B4_02963	B4_1		OG0003061	Chromosome	NOT	2700844	2702212	-1	phnE	phosphonate transport system permease protein	K02042	COG3639	P	ABC-type phosphate/phosphonate transport system, permease component	PhnE	NA	P	Inorganic ion transport and metabolism		NA	NA
B4_02964	B4_1		OG0000359	Chromosome	NOT	2702208	2703090	-1	phnE	phosphonate transport system permease protein	K02042	COG3639	P	ABC-type phosphate/phosphonate transport system, permease component	PhnE	NA	P	Inorganic ion transport and metabolism		NA	NA
B4_02965	B4_1		OG0002730	Chromosome	NOT	2703157	2704060	-1	phnD	phosphonate transport system substrate-binding protein	K02044	COG3221	P	ABC-type phosphate/phosphonate transport system, periplasmic component	PhnD	NA	P	Inorganic ion transport and metabolism		NA	NA
B4_02966	B4_1		OG0000664	Chromosome	NOT	2704125	2704947	-1	phnC	phosphonate transport system ATP-binding protein [EC:7.3.2.2]	K02041	COG3638	P	ABC-type phosphate/phosphonate transport system, ATPase component	PhnC	NA	P	Inorganic ion transport and metabolism		NA	NA
B4_02967	B4_1		OG0000347	Chromosome	NOT	2705142	2705832	1	rpe, RPE	ribulose-phosphate 3-epimerase [EC:5.1.3.1]	K01783	COG0036	G	Pentose-5-phosphate-3-epimerase	Rpe	Pentose phosphate pathway	G	Carbohydrate transport and metabolism		NA	NA
B4_02968	B4_1		OG0003710	Chromosome	NOT	2706010	2707255	-1	NA	NA	NA	NA	NA	NA	NA	NA	NA	NA		NA	NA
B4_02969	B4_1		OG0003782	Chromosome	NOT	2707462	2707642	-1	NA	NA	NA	NA	NA	NA	NA	NA	NA	NA		NA	NA
B4_02970	B4_1		OG0000067	Chromosome	NOT	2707929	2709105	-1	tuf, TUFM	elongation factor Tu	K02358	COG0050	J	Translation elongation factor EF-Tu, a GTPase	TufA	Translation factors	J	Translation, ribosomal structure and biogenesis		NA	NA
B4_02971	B4_1		OG0000727	Chromosome	NOT	2709221	2709809	-1	NA	NA	NA	NA	NA	NA	NA	NA	NA	NA		NA	NA
B4_02972	B4_1		OG0001160	Chromosome	NOT	2709906	2712252	-1	parC	topoisomerase IV subunit A [EC:5.6.2.2]	K02621	COG0188	L	DNA gyrase/topoisomerase IV, subunit A	GyrA	NA	L	Replication, recombination and repair		NA	NA
B4_02973	B4_1		OG0001400	Chromosome	NOT	2712454	2712904	1	NA	NA	NA	COG3103	R	Uncharacterized conserved protein YgiM, contains N-terminal SH3 domain, DUF1202 family	YgiM	NA	R	General function prediction only		NA	NA
B4_02974	B4_1		OG0001400	Chromosome	NOT	2712906	2713074	1	NA	NA	NA	COG3103	R	Uncharacterized conserved protein YgiM, contains N-terminal SH3 domain, DUF1202 family	YgiM	NA	R	General function prediction only		NA	NA
B4_02975	B4_1		OG0001682	Chromosome	NOT	2713115	2713970	1	NA	NA	NA	COG0300	R	Short-chain dehydrogenase	YqjQ	NA	R	General function prediction only		NA	NA
B4_02976	B4_1		OG0002198	Chromosome	NOT	2714064	2714253	1	NA	NA	NA	NA	NA	NA	NA	NA	NA	NA		NA	NA
B4_02977	B4_1		OG0001681	Chromosome	NOT	2714256	2714829	1	MMAB, pduO	cob(I)alamin adenosyltransferase [EC:2.5.1.17]	K00798	COG2096	H	Cob(II)alamin adenosyltransferase	PduO	Cobalamine/B12 biosynthesis	H	Coenzyme transport and metabolism		NA	NA
B4_02978	B4_1		OG0000426	Chromosome	NOT	2715067	2715775	1	fixA, etfB	electron transfer flavoprotein beta subunit	K03521	COG2086	C	Electron transfer flavoprotein, alpha and beta subunits	FixA	NA	C	Energy production and conversion		NA	NA
B4_02979	B4_1		OG0000406	Chromosome	NOT	2715824	2716754	1	fixB, etfA	electron transfer flavoprotein alpha subunit	K03522	COG2025	C	Electron transfer flavoprotein, alpha subunit FixB	FixB	NA	C	Energy production and conversion		NA	NA
B4_02980	B4_1		OG0001680	Chromosome	NOT	2716754	2717699	-1	NA	NA	NA	NA	NA	NA	NA	NA	NA	NA		NA	NA
B4_02981	B4_1		OG0001399	Chromosome	NOT	2717774	2718650	1	paaH, hbd, fadB, mmgB	3-hydroxybutyryl-CoA dehydrogenase [EC:1.1.1.157]	K00074	COG1250	I	3-hydroxyacyl-CoA dehydrogenase	FadB	Fatty acid biosynthesis	I	Lipid transport and metabolism		NA	NA
B4_02982	B4_1		OG0001398	Chromosome	Pseudo10303	2718746	2719286	-1	NA	NA	NA	COG3176	R	Putative hemolysin	NA	NA	R	General function prediction only		NA	NA
B4_02983	B4_1		OG0002197	Chromosome	NOT	2719637	2719907	-1	PTS-HPR.PTSH, ptsH	phosphocarrier protein HPr	K02784	COG1925	TG	HPr or related phosphotransfer protein	PtsH	NA	T	Signal transduction mechanisms		NA	NA
B4_02984	B4_1		OG0002196	Chromosome	NOT	2719923	2720316	-1	PTS-Man-EIIA, manX	PTS system, mannose-specific IIA component [EC:2.7.1.191]	K02793	COG2893	G	Phosphotransferase system, mannose/fructose-specific component IIA	ManX	NA	G	Carbohydrate transport and metabolism		NA	NA
B4_02985	B4_1		OG0001679	Chromosome	NOT	2720312	2721206	-1	rapZ	RNase adapter protein RapZ	K06958	COG1660	T	RNase adaptor protein RapZ for GlmZ sRNA degradation, contains a P-loop ATPase domain	RapZ	NA	T	Signal transduction mechanisms		NA	NA
B4_02986	B4_1		OG0001998	Chromosome	NOT	2721190	2721661	-1	hprK, ptsK	HPr kinase/phosphorylase [EC:2.7.11.- 2.7.4.-]	K06023	COG1493	T	Serine kinase of the HPr protein, regulates carbohydrate metabolism	HprK	NA	T	Signal transduction mechanisms		NA	NA
B4_02987	B4_1		OG0000963	Chromosome	Pseudo10304;Pseudo10305	2721664	2722387	-1	chvG	two-component system, OmpR family, sensor histidine kinase ChvG [EC:2.7.13.3]	K14980	COG0642	T	Signal transduction histidine kinase	BaeS	NA	T	Signal transduction mechanisms		NA	NA
B4_02988	B4_1		OG0000963	Chromosome	Pseudo10304;Pseudo10305	2722380	2723382	-1	NA	NA	NA	COG0642	T	Signal transduction histidine kinase	BaeS	NA	T	Signal transduction mechanisms		NA	NA
B4_02989	B4_1		OG0002352	Chromosome	NOT	2723414	2724119	-1	chvI	two-component system, OmpR family, response regulator ChvI	K14981	COG0745	TK	DNA-binding response regulator, OmpR family, contains REC and winged-helix (wHTH) domain	OmpR	NA	T	Signal transduction mechanisms		NA	NA
B4_02990	B4_1		OG0000526	Chromosome	Pseudo10306;Pseudo10307	2724465	2725236	1	E4.1.1.49, pckA	phosphoenolpyruvate carboxykinase (ATP) [EC:4.1.1.49]	K01610	COG1866	C	Phosphoenolpyruvate carboxykinase, ATP-dependent	PckA	Gluconeogenesis	C	Energy production and conversion		NA	NA
B4_02991	B4_1		OG0000526	Chromosome	Pseudo10306;Pseudo10307	2725174	2726062	1	E4.1.1.49, pckA	phosphoenolpyruvate carboxykinase (ATP) [EC:4.1.1.49]	K01610	COG1866	C	Phosphoenolpyruvate carboxykinase, ATP-dependent	PckA	Gluconeogenesis	C	Energy production and conversion		NA	NA
B4_02992	B4_1		OG0002560	Chromosome	NOT	2726336	2726714	1	NA	NA	NA	NA	NA	NA	NA	NA	NA	NA		NA	NA
B4_02993	B4_1		OG0002559	Chromosome	NOT	2726871	2727288	1	NA	NA	NA	NA	NA	NA	NA	NA	NA	NA		NA	NA
B4_02994	B4_1		OG0000822	Chromosome	NOT	2727292	2728057	-1	K07090	uncharacterized protein	K07090	COG0730	P	Sulfite exporter TauE/SafE/YfcA and related permeases, UPF0721 family	TauE	NA	P	Inorganic ion transport and metabolism		NA	NA
B4_02995	B4_1		OG0000599	Chromosome	NOT	2728201	2729830	1	mcd	(2S)-methylsuccinyl-CoA dehydrogenase [EC:1.3.8.12]	K14448	COG1960	I	Acyl-CoA dehydrogenase related to the alkylation response protein AidB	CaiA	Fatty acid biosynthesis	I	Lipid transport and metabolism		NA	NA
B4_02996	B4_1		OG0005710	Chromosome	NOT	2730020	2731193	-1	NA	NA	NA	NA	NA	NA	NA	NA	NA	NA		NA	NA
B4_02997	B4_1		OG0002558	Chromosome	Pseudo10308	2731485	2731878	1	hslJ	heat shock protein HslJ	K03668	COG3187	O	Heat shock protein HslJ	HslJ	NA	O	Posttranslational modification, protein turnover, chaperones		NA	NA
B4_02998	B4_1		OG0001397	Chromosome	Pseudo10308	2731861	2733118	-1	recO	DNA repair protein RecO (recombination protein O)	K03584	COG1381	L	Recombinational DNA repair protein RecO (RecF pathway)	RecO	NA	L	Replication, recombination and repair		NA	NA
B4_02999	B4_1		OG0003049	Chromosome	Pseudo10309	2733272	2733686	1	NA	NA	NA	COG0121	R	Predicted glutamine amidotransferase YafJ	YafJ	NA	R	General function prediction only		NA	NA
B4_03000	B4_1		OG0000127	Chromosome	NOT	2733844	2734234	1	NA	NA	NA	COG0346	Q	Catechol 2,3-dioxygenase or related enzyme, vicinal oxygen chelate (VOC) family	GloA	NA	Q	Secondary metabolites biosynthesis, transport and catabolism		NA	NA
B4_03001	B4_1		OG0001997	Chromosome	NOT	2734278	2734608	-1	NA	NA	NA	COG5447	S	Uncharacterized conserved protein, DUF1491 domain	NA	NA	S	Function unknown		NA	NA
B4_03002	B4_1		OG0001396	Chromosome	NOT	2734604	2735513	-1	era, ERAL1	GTPase	K03595	COG1159	J	GTPase Era, involved in 16S rRNA processing	Era	NA	J	Translation, ribosomal structure and biogenesis		NA	NA
B4_03003	B4_1		OG0002991	Chromosome	NOT	2735675	2737052	1	NA	NA	NA	COG2132	DPM	Multicopper oxidase with three cupredoxin domains (includes cell division protein FtsP and spore coat protein CotA)	SufI	NA	D	Cell cycle control, cell division, chromosome partitioning		NA	NA
B4_03004	B4_1		OG0001996	Chromosome	NOT	2737143	2737824	-1	rnc, DROSHA, RNT1	ribonuclease III [EC:3.1.26.3]	K03685	COG0571	K	dsRNA-specific ribonuclease	Rnc	NA	K	Transcription		NA	NA
B4_03005	B4_1		OG0001395	Chromosome	NOT	2737820	2738660	-1	lepB	signal peptidase I [EC:3.4.21.89]	K03100	COG0681	U	Signal peptidase I	LepB	NA	U	Intracellular trafficking, secretion, and vesicular transport		NA	NA
B4_03006	B4_1		OG0001995	Chromosome	NOT	2738717	2739137	-1	acpS	holo-[acyl-carrier protein] synthase [EC:2.7.8.7]	K00997	COG0736	I	Phosphopantetheinyl transferase (holo-ACP synthase)	AcpS	NA	I	Lipid transport and metabolism		NA	NA
B4_03007	B4_1		OG0006521	Chromosome	NOT	2739133	2739664	-1	NA	NA	NA	NA	NA	NA	NA	NA	NA	NA		NA	NA
B4_03008	B4_1		OG0000263	Chromosome	NOT	2739757	2740309	-1	NA	NA	NA	COG1280	E	Threonine/homoserine/homoserine lactone efflux protein	RhtB	NA	E	Amino acid transport and metabolism		NA	NA
B4_03009	B4_1		OG0005661	Chromosome	NOT	2740376	2740997	-1	NA	NA	NA	COG1280	E	Threonine/homoserine/homoserine lactone efflux protein	RhtB	NA	E	Amino acid transport and metabolism		NA	NA
B4_03010	B4_1		OG0000962	Chromosome	Pseudo10310	2740993	2741740	-1	pdxJ	pyridoxine 5-phosphate synthase [EC:2.6.99.2]	K03474	COG0854	H	Pyridoxine 5'-phosphate synthase PdxJ	PdxJ	Pyridoxal phosphate biosynthesis	H	Coenzyme transport and metabolism		NA	NA
B4_03011	B4_1		OG0000667	Chromosome	Pseudo10310	2741732	2742146	-1	NA	NA	NA	COG3216	S	Uncharacterized conserved protein, DUF2062 family	NA	NA	S	Function unknown		NA	NA
B4_03012	B4_1		OG0000667	Chromosome	NOT	2742151	2742430	-1	K09928	uncharacterized protein	K09928	COG3216	S	Uncharacterized conserved protein, DUF2062 family	NA	NA	S	Function unknown		NA	NA
B4_03013	B4_1		OG0001678	Chromosome	NOT	2742446	2744579	-1	spoT	GTP diphosphokinase / guanosine-3',5'-bis(diphosphate) 3'-diphosphatase [EC:2.7.6.5 3.1.7.2]	K01139	COG0317	TK	(p)ppGpp synthase/hydrolase, HD superfamily	SpoT	NA	T	Signal transduction mechanisms		NA	NA
B4_03014	B4_1		OG0001677	Chromosome	NOT	2744605	2744959	-1	rpoZ	DNA-directed RNA polymerase subunit omega [EC:2.7.7.6]	K03060	COG1758	K	DNA-directed RNA polymerase, subunit K/omega	RpoZ	RNA polymerase	K	Transcription		NA	NA
B4_03015	B4_1		OG0001994	Chromosome	NOT	2745053	2745623	-1	folK	2-amino-4-hydroxy-6-hydroxymethyldihydropteridine diphosphokinase [EC:2.7.6.3]	K00950	COG0801	H	7,8-dihydro-6-hydroxymethylpterin pyrophosphokinase (folate biosynthesis)	FolK	Folate biosynthesis	H	Coenzyme transport and metabolism		NA	NA
B4_03016	B4_1		OG0001993	Chromosome	NOT	2745759	2746335	1	NA	NA	NA	COG1432	R	NYN domain, predicted PIN-related RNAse, tRNA/rRNA maturation	LabA	NA	R	General function prediction only		NA	NA
B4_03017	B4_1		OG0001159	Chromosome	NOT	2746526	2747477	1	ispH, lytB	4-hydroxy-3-methylbut-2-en-1-yl diphosphate reductase [EC:1.17.7.4]	K03527	COG0761	I	4-Hydroxy-3-methylbut-2-enyl diphosphate reductase IspH	IspH	Isoprenoid biosynthesis	I	Lipid transport and metabolism		NA	NA
B4_03018	B4_1		OG0003473	Chromosome	NOT	2747473	2747926	1	NA	NA	NA	NA	NA	NA	NA	NA	NA	NA		NA	NA
B4_03019	B4_1		OG0002195	Chromosome	NOT	2747922	2748516	1	NA	NA	NA	COG2227	H	2-polyprenyl-3-methyl-5-hydroxy-6-metoxy-1,4-benzoquinol methylase	UbiG	Ubiquinone biosynthesis	H	Coenzyme transport and metabolism		NA	NA
B4_03020	B4_1		OG0002351	Chromosome	NOT	2748472	2748976	1	rnhA, RNASEH1	ribonuclease HI [EC:3.1.26.4]	K03469	COG0328	L	Ribonuclease HI	RnhA	NA	L	Replication, recombination and repair		NA	NA
B4_03021	B4_1		OG0002588	Chromosome	NOT	2748972	2749596	1	NA	NA	NA	COG2860	S	Uncharacterized membrane protein YeiH	YadS	NA	S	Function unknown		NA	NA
B4_03022	B4_1		OG0003197	Chromosome	NOT	2749658	2750261	1	NA	NA	NA	COG3904	S	Predicted periplasmic protein	NA	NA	S	Function unknown		NA	NA
B4_03023	B4_1		OG0002557	Chromosome	NOT	2750268	2750508	-1	NA	NA	NA	NA	NA	NA	NA	NA	NA	NA		NA	NA
B4_03024	B4_1		OG0002626	Chromosome	NOT	2750509	2750746	-1	NA	NA	NA	NA	NA	NA	NA	NA	NA	NA		NA	NA
B4_03025	B4_1		OG0001394	Chromosome	NOT	2750751	2751666	-1	MTFMT, fmt	methionyl-tRNA formyltransferase [EC:2.1.2.9]	K00604	COG0223	J	Methionyl-tRNA formyltransferase	Fmt	NA	J	Translation, ribosomal structure and biogenesis		NA	NA
B4_03026	B4_1		OG0002350	Chromosome	NOT	2751668	2752163	-1	PDF, def	peptide deformylase [EC:3.5.1.88]	K01462	COG0242	J	Peptide deformylase	Def	NA	J	Translation, ribosomal structure and biogenesis		NA	NA
B4_03027	B4_1		OG0001676	Chromosome	NOT	2752159	2752678	-1	PDF, def	peptide deformylase [EC:3.5.1.88]	K01462	COG0242	J	Peptide deformylase	Def	NA	J	Translation, ribosomal structure and biogenesis		NA	NA
B4_03028	B4_1		OG0000666	Chromosome	Pseudo10311	2752778	2753462	1	NA	NA	NA	COG1168	ER	Bifunctional PLP-dependent enzyme with beta-cystathionase and maltose regulon repressor activities	MalY	NA	E	Amino acid transport and metabolism		NA	NA
B4_03029	B4_1		OG0000666	Chromosome	Pseudo10311	2753422	2753950	1	NA	NA	NA	COG1168	ER	Bifunctional PLP-dependent enzyme with beta-cystathionase and maltose regulon repressor activities	MalY	NA	E	Amino acid transport and metabolism		NA	NA
B4_03030	B4_1		OG0003516	Chromosome	Pseudo10311	2753950	2754481	1	NA	NA	NA	COG3034	M	Murein L,D-transpeptidase YafK	YafK	NA	M	Cell wall/membrane/envelope biogenesis		NA	NA
B4_03031	B4_1		OG0001675	Chromosome	NOT	2754477	2754831	-1	NA	NA	NA	NA	NA	NA	NA	NA	NA	NA		NA	NA
B4_03032	B4_1		OG0000557	Chromosome	NOT	2755041	2756031	1	ECM4, yqjG	glutathionyl-hydroquinone reductase [EC:1.8.5.7]	K07393	COG0435	C	Glutathionyl-hydroquinone reductase	ECM4	NA	C	Energy production and conversion		NA	NA
B4_03033	B4_1		OG0002477	Chromosome	NOT	2756012	2756375	-1	NA	NA	NA	COG4567	TK	DNA-binding response regulator, ActR/RegA family, consists of REC and Fis-type HTH domains	NA	NA	T	Signal transduction mechanisms		NA	NA
B4_03034	B4_1		OG0001674	Chromosome	NOT	2756552	2757524	1	cobC1, cobC	cobalamin biosynthetic protein CobC	K02225	COG0079	E	Histidinol-phosphate/aromatic aminotransferase or cobyric acid decarboxylase	HisC	Cobalamine/B12 biosynthesis	E	Amino acid transport and metabolism		NA	NA
B4_03035	B4_1		OG0001992	Chromosome	NOT	2757520	2758441	1	cbiB, cobD	adenosylcobinamide-phosphate synthase [EC:6.3.1.10]	K02227	COG1270	H	Cobalamin biosynthesis protein CobD/CbiB	CbiB	Cobalamine/B12 biosynthesis	H	Coenzyme transport and metabolism		NA	NA
B4_03036	B4_1		OG0001673	Chromosome	Pseudo10312	2758459	2759377	1	mltB	membrane-bound lytic murein transglycosylase B [EC:4.2.2.-]	K08305	COG2951	M	Membrane-bound lytic murein transglycosylase B	MltB	NA	M	Cell wall/membrane/envelope biogenesis		NA	NA
B4_03037	B4_1		OG0001673	Chromosome	Pseudo10312	2759316	2759622	1	NA	NA	NA	COG2951	M	Membrane-bound lytic murein transglycosylase B	MltB	NA	M	Cell wall/membrane/envelope biogenesis		NA	NA
B4_03038	B4_1		OG0000197	Chromosome	NOT	2759714	2760515	-1	NA	NA	NA	NA	NA	NA	NA	NA	NA	NA		NA	NA
B4_03039	B4_1		OG0002675	Chromosome	NOT	2760671	2761061	-1	NA	NA	NA	NA	NA	NA	NA	NA	NA	NA		NA	NA
B4_03040	B4_1		OG0000464	Chromosome	Pseudo10313	2761078	2762368	-1	NA	NA	NA	COG1196	D	Chromosome segregation ATPase Smc	Smc	NA	D	Cell cycle control, cell division, chromosome partitioning		NA	NA
B4_03041	B4_1		OG0000464	Chromosome	Pseudo10314	2762734	2764531	-1	NA	NA	NA	COG1196	D	Chromosome segregation ATPase Smc	Smc	NA	D	Cell cycle control, cell division, chromosome partitioning		NA	NA
B4_03042	B4_1		OG0002769	Chromosome	NOT	2764672	2765068	-1	NA	NA	NA	NA	NA	NA	NA	NA	NA	NA		NA	NA
B4_03043	B4_1		OG0002556	Chromosome	NOT	2765111	2766305	-1	LYSN	2-aminoadipate transaminase [EC:2.6.1.-]	K05825	COG1167	KE	DNA-binding transcriptional regulator, MocR family, contains an aminotransferase domain	ARO8	Lysine biosynthesis	K	Transcription		NA	NA
B4_03044	B4_1		OG0001158	Chromosome	NOT	2766458	2767226	1	pdhR	GntR family transcriptional regulator, transcriptional repressor for pyruvate dehydrogenase complex	K05799	COG2186	K	DNA-binding transcriptional regulator, FadR family	FadR	NA	K	Transcription		NA	NA
B4_03045	B4_1		OG0006037	Chromosome	NOT	2767293	2768109	-1	pstB	phosphate transport system ATP-binding protein [EC:7.3.2.1]	K02036	COG1117	P	ABC-type phosphate transport system, ATPase component	PstB	NA	P	Inorganic ion transport and metabolism		NA	NA
B4_03046	B4_1		OG0000436	Chromosome	NOT	2768357	2769221	-1	NA	NA	NA	COG0463	M	Glycosyltransferase involved in cell wall bisynthesis	WcaA	NA	M	Cell wall/membrane/envelope biogenesis		NA	NA
B4_03047	B4_1		OG0000132	Chromosome	NOT	2769374	2770493	-1	NA	NA	NA	COG0438	M	Glycosyltransferase involved in cell wall bisynthesis	RfaB	NA	M	Cell wall/membrane/envelope biogenesis		NA	NA
B4_03048	B4_1		OG0006036	Chromosome	NOT	2770650	2771466	-1	NA	NA	NA	NA	NA	NA	NA	NA	NA	NA		NA	NA
B4_03049	B4_1		OG0005479	Chromosome	NOT	2771441	2772377	-1	NA	NA	NA	COG1216	G	Glycosyltransferase, GT2 family	WcaE	NA	G	Carbohydrate transport and metabolism		NA	NA
B4_03050	B4_1		OG0001991	Chromosome	NOT	2772525	2773086	-1	ATPF0B, atpF	F-type H+-transporting ATPase subunit b	K02109	COG0711	C	FoF1-type ATP synthase, membrane subunit b or b'	AtpF	FoF1-type ATP synthase	C	Energy production and conversion		NA	NA
B4_03051	B4_1		OG0001990	Chromosome	NOT	2773091	2773643	-1	ATPF0B, atpF	F-type H+-transporting ATPase subunit b	K02109	COG0711	C	FoF1-type ATP synthase, membrane subunit b or b'	AtpF	FoF1-type ATP synthase	C	Energy production and conversion		NA	NA
B4_03052	B4_1		OG0001989	Chromosome	NOT	2773729	2773954	-1	ATPF0C, atpE	F-type H+-transporting ATPase subunit c	K02110	COG0636	C	FoF1-type ATP synthase, membrane subunit c/Archaeal/vacuolar-type H+-ATPase, subunit K	AtpE	FoF1-type ATP synthase	C	Energy production and conversion		NA	NA
B4_03053	B4_1		OG0001672	Chromosome	NOT	2774002	2774761	-1	ATPF0A, atpB	F-type H+-transporting ATPase subunit a	K02108	COG0356	C	FoF1-type ATP synthase, membrane subunit a	AtpB	FoF1-type ATP synthase	C	Energy production and conversion		NA	NA
B4_03054	B4_1		OG0001988	Chromosome	NOT	2774763	2775096	-1	atpI	ATP synthase protein I	K02116	COG5336	C	FoF1-type ATP synthase AtpZ/Atp1/AtpQ subunit, putative Ca2+/Mg2+ transporter	AtpZ	FoF1-type ATP synthase	C	Energy production and conversion		NA	NA
B4_03055	B4_1		OG0003933	Chromosome	NOT	2775281	2776193	-1	NA	NA	NA	COG0697	GER	Permease of the drug/metabolite transporter (DMT) superfamily	RhaT	NA	G	Carbohydrate transport and metabolism		NA	NA
B4_03056	B4_1		OG0000446	Chromosome	NOT	2776277	2776613	1	NA	NA	NA	COG0640	K	DNA-binding transcriptional regulator, ArsR family	ArsR	NA	K	Transcription		NA	NA
B4_03057	B4_1		OG0003392	Chromosome	NOT	2776620	2777025	-1	NA	NA	NA	COG0589	T	Nucleotide-binding universal stress protein, UspA family	UspA	NA	T	Signal transduction mechanisms		NA	NA
B4_03058	B4_1		OG0006520	Chromosome	NOT	2777106	2777673	-1	NA	NA	NA	NA	NA	NA	NA	NA	NA	NA		NA	NA
B4_03059	B4_1			Chromosome	NOT	2777627	2778035	-1	NA	NA	NA	NA	NA	NA	NA	NA	NA	NA		NA	NA
B4_03060	B4_1		OG0004413	Chromosome	NOT	2778107	2778389	-1	NA	NA	NA	NA	NA	NA	NA	NA	NA	NA		NA	NA
B4_03061	B4_1		OG0002349	Chromosome	NOT	2778473	2779388	-1	NA	NA	NA	COG0697	GER	Permease of the drug/metabolite transporter (DMT) superfamily	RhaT	NA	G	Carbohydrate transport and metabolism		NA	NA
B4_03062	B4_1		OG0001393	Chromosome	NOT	2779384	2780263	-1	NA	NA	NA	COG0583	K	DNA-binding transcriptional regulator, LysR family	LysR	NA	K	Transcription		NA	NA
B4_03063	B4_1		OG0000556	Chromosome	NOT	2780384	2780966	1	acpD, azoR	FMN-dependent NADH-azoreductase [EC:1.7.1.17]	K01118	COG1182	C	FMN-dependent NADH-azoreductase	AzoR	NA	C	Energy production and conversion		NA	NA
B4_03064	B4_1		OG0002867	Chromosome	NOT	2780981	2781779	1	racD	aspartate racemase [EC:5.1.1.13]	K01779	COG1794	M	Amino acid racemase YgeA	RacX	NA	M	Cell wall/membrane/envelope biogenesis		NA	NA
B4_03065	B4_1		OG0002625	Chromosome	NOT	2781779	2782310	-1	prdX, proX	Ala-tRNA(Pro) deacylase [EC:3.1.1.-]	K19055	COG3760	R	Predicted aminoacyl-tRNA deacylase, YbaK-like aminoacyl-tRNA editing domain	ProX	NA	R	General function prediction only		NA	NA
B4_03066	B4_1		OG0003156	Chromosome	NOT	2782398	2782917	1	NA	NA	NA	NA	NA	NA	NA	NA	NA	NA		NA	NA
B4_03067	B4_1		OG0001987	Chromosome	Pseudo10315	2783077	2785117	1	SRP54, ffh	signal recognition particle subunit SRP54 [EC:3.6.5.4]	K03106	COG0541	U	Signal recognition particle GTPase	Ffh	NA	U	Intracellular trafficking, secretion, and vesicular transport		NA	NA
B4_03068	B4_1		OG0003196	Chromosome	Pseudo10315	2785113	2785704	1	NA	NA	NA	COG1670	JO	Protein N-acetyltransferase, RimJ/RimL family	RimL	NA	J	Translation, ribosomal structure and biogenesis		NA	NA
B4_03069	B4_1		OG0000042	Chromosome	NOT	2785700	2786240	1	NA	NA	NA	COG1670	JO	Protein N-acetyltransferase, RimJ/RimL family	RimL	NA	J	Translation, ribosomal structure and biogenesis		NA	NA
B4_03070	B4_1		OG0001671	Chromosome	NOT	2786236	2786533	1	tyrA1	chorismate mutase [EC:5.4.99.5]	K04092	COG1605	E	Chorismate mutase	PheA	Aromatic amino acid biosynthesis	E	Amino acid transport and metabolism		NA	NA
B4_03071	B4_1		OG0001670	Chromosome	NOT	2786575	2786965	1	RP-S16, MRPS16, rpsP	small subunit ribosomal protein S16	K02959	COG0228	J	Ribosomal protein S16	RpsP	Ribosome 30S subunit	J	Translation, ribosomal structure and biogenesis		NA	NA
B4_03072	B4_1		OG0002476	Chromosome	NOT	2786978	2787614	1	bluB	5,6-dimethylbenzimidazole synthase [EC:1.13.11.79]	K04719	COG0778	C	Nitroreductase	NfnB	Pyrimidine degradation	C	Energy production and conversion		NA	NA
B4_03073	B4_1		OG0002901	Chromosome	NOT	2787618	2787765	1	NA	NA	NA	NA	NA	NA	NA	NA	NA	NA		NA	NA
B4_03074	B4_1		OG0001986	Chromosome	NOT	2787757	2788261	1	rimM	16S rRNA processing protein RimM	K02860	COG0806	J	Ribosomal 30S subunit maturation factor RimM, required for 16S rRNA processing	RimM	16S rRNA modification	J	Translation, ribosomal structure and biogenesis		NA	NA
B4_03075	B4_1		OG0003527	Chromosome	NOT	2788260	2789076	1	NA	NA	NA	NA	NA	NA	NA	NA	NA	NA		NA	NA
B4_03076	B4_1		OG0000961	Chromosome	NOT	2789072	2789882	1	trmD	tRNA (guanine37-N1)-methyltransferase [EC:2.1.1.228]	K00554	COG0336	J	tRNA G37 N-methylase TrmD	TrmD	tRNA modification	J	Translation, ribosomal structure and biogenesis		NA	NA
B4_03077	B4_1		OG0003616	Chromosome	NOT	2790016	2790442	1	NA	NA	NA	NA	NA	NA	NA	NA	NA	NA		NA	NA
B4_03078	B4_1		OG0002348	Chromosome	NOT	2790438	2791242	-1	acm	lysozyme	K07273	COG3757	M	Lyzozyme M1 (1,4-beta-N-acetylmuramidase), GH25 family	Acm	NA	M	Cell wall/membrane/envelope biogenesis		NA	NA
B4_03079	B4_1		OG0002194	Chromosome	NOT	2791614	2791998	1	RP-L19, MRPL19, rplS	large subunit ribosomal protein L19	K02884	COG0335	J	Ribosomal protein L19	RplS	Ribosome 50S subunit	J	Translation, ribosomal structure and biogenesis		NA	NA
B4_03080	B4_1		OG0001669	Chromosome	NOT	2792009	2792231	1	RP-L31, rpmE	large subunit ribosomal protein L31	K02909	COG0254	J	Ribosomal protein L31	RpmE	Ribosome 50S subunit	J	Translation, ribosomal structure and biogenesis		NA	NA
B4_03081	B4_1		OG0004600	Chromosome	Pseudo10316	2792760	2793093	1	NA	NA	NA	COG1280	E	Threonine/homoserine/homoserine lactone efflux protein	RhtB	NA	E	Amino acid transport and metabolism		NA	NA
B4_03082	B4_1		OG0005709	Chromosome	NOT	2793267	2794242	-1	NA	NA	NA	COG2771	K	DNA-binding transcriptional regulator, CsgD family	CsgD	NA	K	Transcription		NA	NA
B4_03083	B4_1		OG0003859	Chromosome	NOT	2794607	2796203	-1	NA	NA	NA	COG2814	G	Predicted arabinose efflux permease AraJ, MFS family	AraJ	NA	G	Carbohydrate transport and metabolism		NA	NA
B4_03084	B4_1		OG0003768	Chromosome	NOT	2796651	2797539	-1	NA	NA	NA	COG0679	R	Predicted permease, AEC (auxin efflux carrier) family	YfdV	NA	R	General function prediction only		NA	NA
B4_03085	B4_1		OG0001564	Chromosome	NOT	2797757	2798567	1	NA	NA	NA	COG1192	DN	ParA-like ATPase involved in chromosome/plasmid partitioning or cellulose biosynthesis protein BcsQ	ParA	NA	D	Cell cycle control, cell division, chromosome partitioning		NA	NA
B4_03086	B4_1		OG0002297	Chromosome	NOT	2798563	2799799	-1	NA	NA	NA	COG2114	T	Adenylate cyclase, class 3	AcyC	NA	T	Signal transduction mechanisms		NA	NA
B4_03087	B4_1		OG0001293	Chromosome	NOT	2799859	2800312	-1	NA	NA	NA	COG1846	K	DNA-binding transcriptional regulator, MarR family	MarR	NA	K	Transcription		NA	NA
B4_03088	B4_1		OG0001864	Chromosome	NOT	2800369	2801725	1	HGD, hmgA	homogentisate 1,2-dioxygenase [EC:1.13.11.5]	K00451	COG3508	Q	Homogentisate 1,2-dioxygenase	HmgA	NA	Q	Secondary metabolites biosynthesis, transport and catabolism		NA	NA
B4_03089	B4_1		OG0003720	Chromosome	NOT	2801721	2802345	1	rhtB	homoserine/homoserine lactone efflux protein	K05834	COG1280	E	Threonine/homoserine/homoserine lactone efflux protein	RhtB	NA	E	Amino acid transport and metabolism		NA	NA
B4_03090	B4_1		OG0012937	Chromosome	Pseudo10317;Pseudo10318	2802371	2802986	1	FAH, fahA	fumarylacetoacetase [EC:3.7.1.2]	K01555	COG0179	Q	2-keto-4-pentenoate hydratase/2-oxohepta-3-ene-1,7-dioic acid hydratase (catechol pathway)	YcgM	NA	Q	Secondary metabolites biosynthesis, transport and catabolism		NA	NA
B4_03091	B4_1		OG0001292	Chromosome	Pseudo10317;Pseudo10318	2802970	2803627	1	FAH, fahA	fumarylacetoacetase [EC:3.7.1.2]	K01555	COG0179	Q	2-keto-4-pentenoate hydratase/2-oxohepta-3-ene-1,7-dioic acid hydratase (catechol pathway)	YcgM	NA	Q	Secondary metabolites biosynthesis, transport and catabolism		NA	NA
B4_03092	B4_1		OG0002126	Chromosome	NOT	2803637	2804588	1	actIV	cyclase [EC:4.-.-.-]	K05555	COG0491	R	Glyoxylase or a related metal-dependent hydrolase, beta-lactamase superfamily II	GloB	NA	R	General function prediction only		NA	NA
B4_03093	B4_1		OG0000418	Chromosome	NOT	2804720	2806331	1	mhpA	3-(3-hydroxy-phenyl)propionate hydroxylase [EC:1.14.13.127]	K05712	COG0654	HC	2-polyprenyl-6-methoxyphenol hydroxylase and related FAD-dependent oxidoreductases	UbiH	Ubiquinone biosynthesis	H	Coenzyme transport and metabolism		NA	NA
B4_03094	B4_1		OG0002440	Chromosome	NOT	2806333	2806561	1	NA	NA	NA	NA	NA	NA	NA	NA	NA	NA		NA	NA
B4_03095	B4_1		OG0001291	Chromosome	NOT	2806557	2807196	1	maiA, GSTZ1	maleylacetoacetate isomerase [EC:5.2.1.2]	K01800	COG0625	O	Glutathione S-transferase	GstA	NA	O	Posttranslational modification, protein turnover, chaperones		NA	NA
B4_03096	B4_1		OG0002296	Chromosome	Pseudo10319	2807282	2807624	1	NA	NA	NA	COG3805	Q	Aromatic ring-cleaving dioxygenase	DodA	NA	Q	Secondary metabolites biosynthesis, transport and catabolism		NA	NA
B4_03097	B4_1		OG0000438	Chromosome	Pseudo10319	2807620	2808226	-1	DmdB	NA	NA	COG0318	I	O-succinylbenzoic acid-CoA ligase MenE or related acyl-CoA synthetase (AMP-forming)	MenE/FadK	Menaquinone biosynthesis	I	Lipid transport and metabolism	DmdB	NA	NA
B4_03098	B4_1		OG0000438	Chromosome	Pseudo10319	2808177	2809248	-1	DmdB	NA	NA	COG0318	I	O-succinylbenzoic acid-CoA ligase MenE or related acyl-CoA synthetase (AMP-forming)	MenE/FadK	Menaquinone biosynthesis	I	Lipid transport and metabolism	DmdB	NA	NA
B4_03099	B4_1		OG0001863	Chromosome	NOT	2809467	2810859	1	tpa	taurine-pyruvate aminotransferase [EC:2.6.1.77]	K03851	COG0161	H	Adenosylmethionine-8-amino-7-oxononanoate aminotransferase	BioA	Biotin biosynthesis	H	Coenzyme transport and metabolism		NA	NA
B4_03100	B4_1		OG0000043	Chromosome	NOT	2810974	2811367	-1	NA	NA	NA	COG3791	S	Uncharacterized conserved protein	NA	NA	S	Function unknown		NA	NA
B4_03101	B4_1		OG0003617	Chromosome	NOT	2811553	2812015	1	NA	NA	NA	NA	NA	NA	NA	NA	NA	NA		NA	NA
B4_03102	B4_1		OG0005708	Chromosome	NOT	2812068	2812950	-1	NA	NA	NA	COG2227	H	2-polyprenyl-3-methyl-5-hydroxy-6-metoxy-1,4-benzoquinol methylase	UbiG	Ubiquinone biosynthesis	H	Coenzyme transport and metabolism		NA	NA
B4_03103	B4_1		OG0001563	Chromosome	NOT	2813164	2813530	-1	RP-L20, MRPL20, rplT	large subunit ribosomal protein L20	K02887	COG0292	J	Ribosomal protein L20	RplT	Ribosome 50S subunit	J	Translation, ribosomal structure and biogenesis		NA	NA
B4_03104	B4_1		OG0001562	Chromosome	NOT	2813545	2813746	-1	RP-L35, MRPL35, rpmI	large subunit ribosomal protein L35	K02916	COG0291	J	Ribosomal protein L35	RpmI	Ribosome 50S subunit	J	Translation, ribosomal structure and biogenesis		NA	NA
B4_03105	B4_1		OG0002701	Chromosome	NOT	2813927	2815481	-1	TC.AGCS	alanine or glycine:cation symporter, AGCS family	K03310	COG1115	E	Na+/alanine symporter	AlsT	NA	E	Amino acid transport and metabolism		NA	NA
B4_03106	B4_1		OG0002700	Chromosome	NOT	2815495	2815933	-1	NA	NA	NA	COG0589	T	Nucleotide-binding universal stress protein, UspA family	UspA	NA	T	Signal transduction mechanisms		NA	NA
B4_03107	B4_1		OG0000894	Chromosome	Pseudo10320	2816209	2817283	-1	PK, pyk	pyruvate kinase [EC:2.7.1.40]	K00873	COG0469	G	Pyruvate kinase	PykF	Glycolysis	G	Carbohydrate transport and metabolism		NA	NA
B4_03108	B4_1		OG0010891	Chromosome	Pseudo10320	2817255	2817654	-1	PK, pyk	pyruvate kinase [EC:2.7.1.40]	K00873	COG0469	G	Pyruvate kinase	PykF	Glycolysis	G	Carbohydrate transport and metabolism		NA	NA
B4_03109	B4_1		OG0001561	Chromosome	NOT	2817771	2818509	1	NA	NA	NA	COG3931	E	Predicted N-formylglutamate amidohydrolase	HutG2	NA	E	Amino acid transport and metabolism		NA	NA
B4_03110	B4_1		OG0002813	Chromosome	NOT	2818596	2818836	1	NA	NA	NA	NA	NA	NA	NA	NA	NA	NA		NA	NA
B4_03111	B4_1		OG0001560	Chromosome	NOT	2818916	2819231	1	K09948	uncharacterized protein	K09948	COG3492	S	Uncharacterized conserved protein, DUF1244 family	NA	NA	S	Function unknown		NA	NA
B4_03112	B4_1		OG0001559	Chromosome	NOT	2819301	2820162	-1	dat	D-alanine transaminase [EC:2.6.1.21]	K00824	COG0115	EH	Branched-chain amino acid aminotransferase/4-amino-4-deoxychorismate lyase	IlvE	Isoleucine, leucine, valine biosynthesis	E	Amino acid transport and metabolism		NA	NA
B4_03113	B4_1		OG0001558	Chromosome	NOT	2820172	2821138	-1	ycjG, ykfB	L-Ala-D/L-Glu epimerase [EC:5.1.1.20]	K19802	COG4948	MR	L-alanine-DL-glutamate epimerase or related enzyme of enolase superfamily	RspA	Non-phosphorylated Entner-Doudoroff pathway	M	Cell wall/membrane/envelope biogenesis		NA	NA
B4_03114	B4_1		OG0001290	Chromosome	NOT	2821213	2822215	-1	NA	NA	NA	COG3367	R	Uncharacterized conserved protein, NAD-dependent epimerase/dehydratase family	NA	NA	R	General function prediction only		NA	NA
B4_03115	B4_1		OG0000893	Chromosome	NOT	2822510	2823473	1	mcl	malyl-CoA/(S)-citramalyl-CoA lyase [EC:4.1.3.24 4.1.3.25]	K08691	COG2301	G	Citrate lyase beta subunit	CitE	NA	G	Carbohydrate transport and metabolism		NA	NA
B4_03116	B4_1		OG0002441	Chromosome	NOT	2823545	2824124	-1	NA	NA	NA	COG5267	S	Uncharacterized conserved protein, DUF1800 family	NA	NA	S	Function unknown		NA	NA
B4_03117	B4_1		OG0002654	Chromosome	NOT	2824242	2824695	-1	lrp	Lrp/AsnC family transcriptional regulator, leucine-responsive regulatory protein	K03719	COG1522	K	DNA-binding transcriptional regulator, Lrp family	Lrp	NA	K	Transcription		NA	NA
B4_03118	B4_1		OG0000895	Chromosome	NOT	2824756	2825365	1	eamB	cysteine/O-acetylserine efflux protein	K11249	COG1280	E	Threonine/homoserine/homoserine lactone efflux protein	RhtB	NA	E	Amino acid transport and metabolism		NA	NA
B4_03119	B4_1		OG0003104	Chromosome	NOT	2825366	2825570	-1	NA	NA	NA	COG3449	L	DNA gyrase inhibitor GyrI/SbmC	SbmC	NA	L	Replication, recombination and repair		NA	NA
B4_03120	B4_1		OG0003104	Chromosome	NOT	2825542	2826199	-1	NA	NA	NA	COG3449	L	DNA gyrase inhibitor GyrI/SbmC	SbmC	NA	L	Replication, recombination and repair		NA	NA
B4_03121	B4_1		OG0001092	Chromosome	NOT	2826323	2827286	1	accA	acetyl-CoA carboxylase carboxyl transferase subunit alpha [EC:6.4.1.2 2.1.3.15]	K01962	COG0825	I	Acetyl-CoA carboxylase alpha subunit	AccA	Fatty acid biosynthesis	I	Lipid transport and metabolism		NA	NA
B4_03122	B4_1		OG0000075	Chromosome	NOT	2827290	2828421	-1	mltB	membrane-bound lytic murein transglycosylase B [EC:4.2.2.-]	K08305	COG2951	M	Membrane-bound lytic murein transglycosylase B	MltB	NA	M	Cell wall/membrane/envelope biogenesis		NA	NA
B4_03123	B4_1		OG0000419	Chromosome	NOT	2828543	2829188	-1	NA	NA	NA	COG1802	K	DNA-binding transcriptional regulator, GntR family	GntR	NA	K	Transcription		NA	NA
B4_03124	B4_1		OG0001294	Chromosome	NOT	2829221	2829917	-1	NA	NA	NA	COG1451	R	UTP pyrophosphatase, metal-dependent hydrolase family	YgjP	NA	R	General function prediction only		NA	NA
B4_03125	B4_1		OG0002127	Chromosome	NOT	2830017	2830344	1	NA	NA	NA	COG4530	S	Uncharacterized conserved protein	NA	NA	S	Function unknown		NA	NA
B4_03126	B4_1			Chromosome	NOT	2830482	2830557	1	NA	NA	NA	NA	NA	NA	NA	NA	NA	NA		NA	NA
B4_03127	B4_1		OG0007071	Chromosome	NOT	2830703	2830919	1	NA	NA	NA	NA	NA	NA	NA	NA	NA	NA		NA	NA
B4_03128	B4_1		OG0006519	Chromosome	NOT	2830951	2831122	1	NA	NA	NA	NA	NA	NA	NA	NA	NA	NA		NA	NA
B4_03129	B4_1			Chromosome	NOT	2832068	2832145	-1	NA	NA	NA	NA	NA	NA	NA	NA	NA	NA		NA	NA
B4_03130	B4_1			Chromosome	NOT	2832273	2832383	-1	NA	NA	NA	NA	NA	NA	NA	NA	NA	NA		NA	NA
B4_03131	B4_1			Chromosome	NOT	2832572	2835425	-1	NA	NA	NA	NA	NA	NA	NA	NA	NA	NA		NA	NA
B4_03132	B4_1			Chromosome	NOT	2835940	2836016	-1	NA	NA	NA	NA	NA	NA	NA	NA	NA	NA		NA	NA
B4_03133	B4_1			Chromosome	NOT	2836047	2836124	-1	NA	NA	NA	NA	NA	NA	NA	NA	NA	NA		NA	NA
B4_03134	B4_1			Chromosome	NOT	2836263	2837720	-1	NA	NA	NA	NA	NA	NA	NA	NA	NA	NA		NA	NA
B4_03135	B4_1		OG0001094	Chromosome	NOT	2838563	2839313	1	NA	NA	NA	COG2049	E	5-oxoprolinase subunit B/Allophanate hydrolase subunit 1	PxpB	NA	E	Amino acid transport and metabolism		NA	NA
B4_03136	B4_1		OG0000439	Chromosome	NOT	2839309	2840308	1	NA	NA	NA	COG1984	E	5-oxoprolinase subunit C/Allophanate hydrolase subunit 2	PxpC	NA	E	Amino acid transport and metabolism		NA	NA
B4_03137	B4_1		OG0001095	Chromosome	NOT	2840320	2841082	1	pxpA	5-oxoprolinase (ATP-hydrolysing) subunit A [EC:3.5.2.9]	K07160	COG1540	E	5-oxoprolinase subunit A	PxpA	NA	E	Amino acid transport and metabolism		NA	NA
B4_03138	B4_1		OG0003729	Chromosome	NOT	2841254	2842502	1	NA	NA	NA	COG3185	ER	4-hydroxyphenylpyruvate dioxygenase and related hemolysins	HppD	NA	E	Amino acid transport and metabolism		NA	NA
B4_03139	B4_1		OG0000648	Chromosome	NOT	2842579	2844004	-1	dacC, dacA, dacD	serine-type D-Ala-D-Ala carboxypeptidase (penicillin-binding protein 5/6) [EC:3.4.16.4]	K07258	COG1686	M	D-alanyl-D-alanine carboxypeptidase	DacC	NA	M	Cell wall/membrane/envelope biogenesis		NA	NA
B4_03140	B4_1		OG0001570	Chromosome	NOT	2844254	2844956	-1	NA	NA	NA	COG1011	H	FMN and 5-amino-6-(5-phospho-D-ribitylamino)uracil phosphatase YigB, HAD superfamily (riboflavin biosynthesis)	YigB	NA	H	Coenzyme transport and metabolism		NA	NA
B4_03141	B4_1		OG0001869	Chromosome	NOT	2845049	2845391	1	clpS	ATP-dependent Clp protease adaptor protein ClpS	K06891	COG2127	O	ATP-dependent Clp protease adapter protein ClpS	ClpS	NA	O	Posttranslational modification, protein turnover, chaperones		NA	NA
B4_03142	B4_1		OG0001571	Chromosome	NOT	2845427	2846393	1	rsmC	16S rRNA (guanine1207-N2)-methyltransferase [EC:2.1.1.172]	K00564	COG2813	J	16S rRNA G1207 methylase RsmC	RsmC	16S rRNA modification	J	Translation, ribosomal structure and biogenesis		NA	NA
B4_03143	B4_1		OG0001296	Chromosome	NOT	2846430	2847228	1	hdhA	7-alpha-hydroxysteroid dehydrogenase [EC:1.1.1.159]	K00076	COG1028	I	NAD(P)-dependent dehydrogenase, short-chain alcohol dehydrogenase family	FabG	Fatty acid biosynthesis	I	Lipid transport and metabolism		NA	NA
B4_03144	B4_1		OG0002129	Chromosome	NOT	2847421	2848117	1	CPOX, hemF	coproporphyrinogen III oxidase [EC:1.3.3.3]	K00228	COG0408	H	Coproporphyrinogen-III oxidase HemH, oxygen-dependent	HemF	Heme biosynthesis	H	Coenzyme transport and metabolism		NA	NA
B4_03145	B4_1		OG0003187	Chromosome	NOT	2848120	2848531	-1	NA	NA	NA	NA	NA	NA	NA	NA	NA	NA		NA	NA
B4_03146	B4_1		OG0003289	Chromosome	NOT	2848797	2849244	1	cyaC, hlyC, rtxC	cytolysin-activating lysine-acyltransferase [EC:2.3.1.-]	K07389	COG2994	O	ACP:hemolysin acyltransferase (hemolysin-activating protein)	HlyC	NA	O	Posttranslational modification, protein turnover, chaperones		NA	NA
B4_03147	B4_1		OG0000011	Chromosome	NOT	2849245	2850157	1	NA	NA	NA	COG2931	Q	Ca2+-binding protein, RTX toxin-related	NA	NA	Q	Secondary metabolites biosynthesis, transport and catabolism		NA	NA
B4_03148	B4_1		OG0000649	Chromosome	NOT	2850159	2851260	-1	modC	molybdate transport system ATP-binding protein [EC:7.3.2.5]	K02017	COG4148	P	ABC-type molybdate transport system, ATPase component ModC	ModC	Molybdopterin biosynthesis	P	Inorganic ion transport and metabolism		NA	NA
B4_03149	B4_1		OG0000898	Chromosome	NOT	2851256	2851949	-1	modB	molybdate transport system permease protein	K02018	COG4149	P	ABC-type molybdate transport system, permease component ModB	ModB	Molybdopterin biosynthesis	P	Inorganic ion transport and metabolism		NA	NA
B4_03150	B4_1		OG0001297	Chromosome	NOT	2851954	2852734	-1	modA	molybdate transport system substrate-binding protein	K02020	COG0725	P	ABC-type molybdate transport system, periplasmic Mo-binding protein ModA	ModA	Molybdopterin biosynthesis	P	Inorganic ion transport and metabolism		NA	NA
B4_03151	B4_1			Chromosome	NOT	2853021	2853097	-1	NA	NA	NA	NA	NA	NA	NA	NA	NA	NA		NA	NA
B4_03152	B4_1		OG0006213	Chromosome	NOT	2853519	2853774	-1	NA	NA	NA	NA	NA	NA	NA	NA	NA	NA		NA	NA
B4_03153	B4_1		OG0006518	Chromosome	Pseudo10321	2853821	2854193	-1	NA	NA	NA	NA	NA	NA	NA	NA	NA	NA		NA	NA
B4_03154	B4_1		OG0006517	Chromosome	NOT	2854277	2855486	1	NA	NA	NA	COG0523	R	Zinc metallochaperone YeiR/ZagA and related GTPases, G3E family	YejR	NA	R	General function prediction only		NA	NA
B4_03155	B4_1		OG0006516	Chromosome	Pseudo10322	2856119	2856581	-1	NA	NA	NA	COG2072	P	Predicted flavoprotein CzcO associated with the cation diffusion facilitator CzcD	CzcO	NA	P	Inorganic ion transport and metabolism		NA	NA
B4_03156	B4_1		OG0003357	Chromosome	NOT	2856727	2857723	1	NA	NA	NA	COG0523	R	Zinc metallochaperone YeiR/ZagA and related GTPases, G3E family	YejR	NA	R	General function prediction only		NA	NA
B4_03157	B4_1		OG0006515	Chromosome	NOT	2857933	2858587	1	NA	NA	NA	NA	NA	NA	NA	NA	NA	NA		NA	NA
B4_03158	B4_1		OG0000381	Chromosome	NOT	2858638	2859040	1	cdd, CDA	cytidine deaminase [EC:3.5.4.5]	K01489	COG0295	F	Cytidine deaminase	Cdd	Pyrimidine salvage	F	Nucleotide transport and metabolism		NA	NA
NA	B4_1			NA	NA	2856751	2858951	NA	NA	NA	NA	NA	NA	NA	NA	NA	NA	NA		new_167|new||protein:plasmid:131871	new
B4_03159	B4_1		OG0004690	Chromosome	NOT	2859413	2860742	-1	URA4, pyrC	dihydroorotase [EC:3.5.2.3]	K01465	COG0044	F	Dihydroorotase or related cyclic amidohydrolase	AllB	Pyrimidine biosynthesis	F	Nucleotide transport and metabolism		NA	NA
B4_03160	B4_1		OG0005134	Chromosome	NOT	2860800	2861010	1	NA	NA	NA	NA	NA	NA	NA	NA	NA	NA		NA	NA
B4_03161	B4_1		OG0006035	Chromosome	NOT	2861508	2862756	-1	CARS, cysS	cysteinyl-tRNA synthetase [EC:6.1.1.16]	K01883	COG0215	J	Cysteinyl-tRNA synthetase	CysS	Aminoacyl-tRNA synthetases	J	Translation, ribosomal structure and biogenesis		NA	NA
B4_03162	B4_1		OG0004291	Chromosome	NOT	2862759	2863863	-1	NA	NA	NA	COG0523	R	Zinc metallochaperone YeiR/ZagA and related GTPases, G3E family	YejR	NA	R	General function prediction only		NA	NA
B4_03163	B4_1		OG0006212	Chromosome	NOT	2863944	2864418	1	NA	NA	NA	COG0139	E	Phosphoribosyl-AMP cyclohydrolase	HisI1	Histidine biosynthesis	E	Amino acid transport and metabolism		NA	NA
B4_03164	B4_1		OG0006034	Chromosome	NOT	2864392	2864593	1	NA	NA	NA	COG0117	H	Riboflavin biosynthesis protein RibD, pyrimidine deaminase domain	RibD1	Riboflavin/FAD biosynthesis	H	Coenzyme transport and metabolism		NA	NA
B4_03165	B4_1		OG0006514	Chromosome	NOT	2864638	2864746	1	NA	NA	NA	NA	NA	NA	NA	NA	NA	NA		NA	NA
B4_03166	B4_1		OG0006211	Chromosome	NOT	2865055	2865694	-1	NA	NA	NA	NA	NA	NA	NA	NA	NA	NA		NA	NA
B4_03167	B4_1		OG0006513	Chromosome	NOT	2865690	2866494	-1	NA	NA	NA	NA	NA	NA	NA	NA	NA	NA		NA	NA
B4_03168	B4_1			Chromosome	NOT	2867397	2867473	-1	NA	NA	NA	NA	NA	NA	NA	NA	NA	NA		NA	NA
B4_03169	B4_1		OG0001120	Chromosome	NOT	2867681	2868524	1	dapF	diaminopimelate epimerase [EC:5.1.1.7]	K01778	COG0253	E	Diaminopimelate epimerase	DapF	Lysine biosynthesis	E	Amino acid transport and metabolism		NA	NA
B4_03170	B4_1		OG0000927	Chromosome	NOT	2868520	2869786	1	mtaB	threonylcarbamoyladenosine tRNA methylthiotransferase MtaB [EC:2.8.4.5]	K18707	COG0621	J	tRNA A37 methylthiotransferase MiaB	MiaB	tRNA modification	J	Translation, ribosomal structure and biogenesis		NA	NA
B4_03171	B4_1		OG0000709	Chromosome	NOT	2869893	2870676	-1	CYC1, CYT1, petC	ubiquinol-cytochrome c reductase cytochrome c1 subunit	K00413	COG2857	C	Cytochrome c1	CYT1	NA	C	Energy production and conversion		NA	NA
B4_03172	B4_1		OG0001119	Chromosome	NOT	2870693	2872037	-1	CYTB, petB	ubiquinol-cytochrome c reductase cytochrome b subunit	K00412	COG1290	C	Cytochrome b subunit of the bc complex	QcrB/PetB	NA	C	Energy production and conversion		NA	NA
B4_03173	B4_1		OG0000655	Chromosome	NOT	2872048	2872672	-1	UQCRFS1, RIP1, petA	ubiquinol-cytochrome c reductase iron-sulfur subunit [EC:7.1.1.8]	K00411	COG0723	C	Rieske Fe-S protein	QcrA/PetC	NA	C	Energy production and conversion		NA	NA
B4_03174	B4_1		OG0000097	Chromosome	NOT	2873121	2873571	1	CYC	cytochrome c	K08738	COG3474	C	Cytochrome c2	Cyc7	NA	C	Energy production and conversion		NA	NA
B4_03175	B4_1		OG0002512	Chromosome	NOT	2873595	2874210	-1	paiB	transcriptional regulator	K07734	COG2808	T	Predicted FMN-binding regulatory protein PaiB	PaiB	NA	T	Signal transduction mechanisms		NA	NA
B4_03176	B4_1		OG0001633	Chromosome	NOT	2874540	2874981	1	ribH, RIB4	6,7-dimethyl-8-ribityllumazine synthase [EC:2.5.1.78]	K00794	COG0054	H	6,7-dimethyl-8-ribityllumazine synthase (Riboflavin synthase beta chain)	RibE	Riboflavin/FAD biosynthesis	H	Coenzyme transport and metabolism		NA	NA
B4_03177	B4_1		OG0001133	Chromosome	NOT	2875103	2876204	1	aroC	chorismate synthase [EC:4.2.3.5]	K01736	COG0082	E	Chorismate synthase	AroC	Aromatic amino acid biosynthesis	E	Amino acid transport and metabolism		NA	NA
B4_03178	B4_1		OG0002608	Chromosome	NOT	2876178	2876862	1	K06950	uncharacterized protein	K06950	COG1418	JR	HD superfamily phosphodieaserase, includes HD domain of RNase Y	RnaY	NA	J	Translation, ribosomal structure and biogenesis		NA	NA
B4_03179	B4_1		OG0001934	Chromosome	NOT	2876894	2877830	1	sam	S-adenosylmethionine uptake transporter	K15270	COG0697	GER	Permease of the drug/metabolite transporter (DMT) superfamily	RhaT	NA	G	Carbohydrate transport and metabolism		NA	NA
B4_03180	B4_1		OG0001349	Chromosome	NOT	2877886	2878486	1	cobA, btuR	cob(I)alamin adenosyltransferase [EC:2.5.1.17]	K19221	COG2109	H	ATP:corrinoid adenosyltransferase	BtuR	Cobalamine/B12 biosynthesis	H	Coenzyme transport and metabolism		NA	NA
B4_03181	B4_1		OG0004412	Chromosome	NOT	2878504	2878726	-1	NA	NA	NA	NA	NA	NA	NA	NA	NA	NA		NA	NA
B4_03182	B4_1		OG0005070	Chromosome	NOT	2878948	2880517	-1	phoD	alkaline phosphatase D [EC:3.1.3.1]	K01113	COG3540	P	Phosphodiesterase/alkaline phosphatase D	PhoD	NA	P	Inorganic ion transport and metabolism		NA	NA
B4_03183	B4_1		OG0001134	Chromosome	Pseudo10323;Pseudo10324	2880664	2881045	-1	NA	NA	NA	COG0115	EH	Branched-chain amino acid aminotransferase/4-amino-4-deoxychorismate lyase	IlvE	Isoleucine, leucine, valine biosynthesis	E	Amino acid transport and metabolism		NA	NA
B4_03184	B4_1		OG0010554	Chromosome	Pseudo10323;Pseudo10324	2881041	2881530	-1	NA	NA	NA	COG0115	EH	Branched-chain amino acid aminotransferase/4-amino-4-deoxychorismate lyase	IlvE	Isoleucine, leucine, valine biosynthesis	E	Amino acid transport and metabolism		NA	NA
B4_03185	B4_1		OG0001350	Chromosome	NOT	2881689	2882202	1	NA	NA	NA	COG1846	K	DNA-binding transcriptional regulator, MarR family	MarR	NA	K	Transcription		NA	NA
B4_03186	B4_1		OG0001634	Chromosome	NOT	2882198	2882900	1	ompR	two-component system, OmpR family, phosphate regulon response regulator OmpR	K07659	COG0745	TK	DNA-binding response regulator, OmpR family, contains REC and winged-helix (wHTH) domain	OmpR	NA	T	Signal transduction mechanisms		NA	NA
B4_03187	B4_1		OG0001135	Chromosome	NOT	2882969	2883896	1	NA	NA	NA	COG0123	Q	Acetoin utilization deacetylase AcuC or a related deacetylase	AcuC	NA	Q	Secondary metabolites biosynthesis, transport and catabolism		NA	NA
B4_03188	B4_1		OG0001351	Chromosome	NOT	2883892	2884051	1	xseB	exodeoxyribonuclease VII small subunit [EC:3.1.11.6]	K03602	COG1722	L	Exonuclease VII small subunit	XseB	NA	L	Replication, recombination and repair		NA	NA
B4_03189	B4_1		OG0001635	Chromosome	NOT	2884134	2885001	1	NA	NA	NA	COG0142	H	Geranylgeranyl pyrophosphate synthase	IspA	Isoprenoid biosynthesis	H	Coenzyme transport and metabolism		NA	NA
B4_03190	B4_1		OG0000522	Chromosome	Pseudo10325	2885022	2885808	1	dxs	1-deoxy-D-xylulose-5-phosphate synthase [EC:2.2.1.7]	K01662	COG1154	HI	Deoxyxylulose-5-phosphate synthase	Dxs	Pyridoxal phosphate biosynthesis	H	Coenzyme transport and metabolism		NA	NA
B4_03191	B4_1		OG0000522	Chromosome	Pseudo10326	2885955	2886951	1	dxs	1-deoxy-D-xylulose-5-phosphate synthase [EC:2.2.1.7]	K01662	COG1154	HI	Deoxyxylulose-5-phosphate synthase	Dxs	Pyridoxal phosphate biosynthesis	H	Coenzyme transport and metabolism		NA	NA
B4_03192	B4_1		OG0005288	Chromosome	Pseudo10327	2887118	2887598	-1	NA	NA	NA	COG0583	K	DNA-binding transcriptional regulator, LysR family	LysR	NA	K	Transcription		NA	NA
B4_03193	B4_1		OG0005287	Chromosome	Pseudo10328;Pseudo10329	2888059	2888608	1	NA	NA	NA	COG3839	G	ABC-type sugar transport system, ATPase component MalK	MalK	NA	G	Carbohydrate transport and metabolism		NA	NA
B4_03194	B4_1		OG0005287	Chromosome	Pseudo10328;Pseudo10329	2888580	2889156	1	NA	NA	NA	COG3839	G	ABC-type sugar transport system, ATPase component MalK	MalK	NA	G	Carbohydrate transport and metabolism		NA	NA
B4_03195	B4_1		OG0005378	Chromosome	NOT	2889211	2890132	1	NA	NA	NA	COG1175	G	ABC-type sugar transport system, permease component	UgpA	NA	G	Carbohydrate transport and metabolism		NA	NA
B4_03196	B4_1		OG0000083	Chromosome	NOT	2890124	2891060	1	ABC.MS.P1	multiple sugar transport system permease protein	K02026	COG0395	G	ABC-type glycerol-3-phosphate transport system, permease component	UgpE	NA	G	Carbohydrate transport and metabolism		NA	NA
B4_03197	B4_1		OG0005478	Chromosome	NOT	2891163	2892423	1	NA	NA	NA	COG1653	G	ABC-type glycerol-3-phosphate transport system, periplasmic component	UgpB	NA	G	Carbohydrate transport and metabolism		NA	NA
B4_03198	B4_1		OG0002866	Chromosome	NOT	2892496	2893321	1	cpdA	3',5'-cyclic-AMP phosphodiesterase [EC:3.1.4.53]	K03651	COG1409	T	3',5'-cyclic AMP phosphodiesterase CpdA	CpdA	NA	T	Signal transduction mechanisms		NA	NA
B4_03199	B4_1		OG0003985	Chromosome	NOT	2893349	2894114	-1	hipB	NA	NA	COG1396	K	Transcriptional regulator, contains XRE-family HTH domain	HipB	NA	K	Transcription		NA	NA
B4_03200	B4_1		OG0004036	Chromosome	NOT	2894219	2894648	1	NA	NA	NA	NA	NA	NA	NA	NA	NA	NA		NA	NA
B4_03201	B4_1		OG0000200	Chromosome	NOT	2894796	2895429	1	NA	NA	NA	COG1802	K	DNA-binding transcriptional regulator, GntR family	GntR	NA	K	Transcription		NA	NA
B4_03202	B4_1		OG0000400	Chromosome	NOT	2895672	2896260	1	bioY	biotin transport system substrate-specific component	K03523	COG1268	H	Biotin transporter BioY	BioY	NA	H	Coenzyme transport and metabolism		NA	NA
B4_03203	B4_1		OG0005587	Chromosome	NOT	2896256	2896706	1	K09706	uncharacterized protein	K09706	COG3543	S	Uncharacterized conserved protein, DUF1284 domain	NA	NA	S	Function unknown		NA	NA
B4_03204	B4_1		OG0006033	Chromosome	NOT	2896783	2897524	-1	NA	NA	NA	COG0177	L	Endonuclease III	Nth	NA	L	Replication, recombination and repair		NA	NA
B4_03205	B4_1		OG0003932	Chromosome	NOT	2897613	2897871	-1	NA	NA	NA	NA	NA	NA	NA	NA	NA	NA		NA	NA
B4_03206	B4_1		OG0003854	Chromosome	Pseudo10330	2897870	2898506	-1	NA	NA	NA	NA	NA	NA	NA	NA	NA	NA		NA	NA
B4_03207	B4_1		OG0003357	Chromosome	Pseudo10330	2898502	2899075	-1	NA	NA	NA	COG0523	R	Zinc metallochaperone YeiR/ZagA and related GTPases, G3E family	YejR	NA	R	General function prediction only		NA	NA
B4_03208	B4_1		OG0000868	Chromosome	NOT	2899300	2900461	-1	NA	NA	NA	COG4531	P	ABC-type Zn2+ transport system, periplasmic component/surface adhesin ZnuA	ZnuA	NA	P	Inorganic ion transport and metabolism		NA	NA
B4_03209	B4_1		OG0001042	Chromosome	NOT	2900517	2901030	1	zur	Fur family transcriptional regulator, zinc uptake regulator	K09823	COG0735	P	Fe2+ or Zn2+ uptake regulation protein Fur/Zur	Fur	NA	P	Inorganic ion transport and metabolism		NA	NA
B4_03210	B4_1		OG0001239	Chromosome	NOT	2901032	2901773	1	znuC	zinc transport system ATP-binding protein [EC:7.2.2.-]	K09817	COG1121	P	ABC-type Mn2+/Zn2+ transport system, ATPase component	ZnuC	NA	P	Inorganic ion transport and metabolism		NA	NA
B4_03211	B4_1		OG0000766	Chromosome	NOT	2901772	2902570	1	znuB	zinc transport system permease protein	K09816	COG1108	P	ABC-type Mn2+/Zn2+ transport system, permease component	ZnuB	NA	P	Inorganic ion transport and metabolism		NA	NA
B4_03212	B4_1		OG0001526	Chromosome	NOT	2902592	2902847	-1	bolA	BolA family transcriptional regulator, general stress-responsive regulator	K05527	COG0271	KT	DNA-binding global transcriptional regulator BolA, affects cell shape, cell division and biofilm formation	BolA	NA	K	Transcription		NA	NA
B4_03213	B4_1		OG0001825	Chromosome	NOT	2902954	2903578	1	NA	NA	NA	COG0484	O	DnaJ-class molecular chaperone with C-terminal Zn finger domain	DnaJ	NA	O	Posttranslational modification, protein turnover, chaperones		NA	NA
B4_03214	B4_1		OG0003076	Chromosome	NOT	2903600	2905988	-1	aceE	pyruvate dehydrogenase E1 component [EC:1.2.4.1]	K00163	COG2609	C	Pyruvate dehydrogenase complex, dehydrogenase (E1) component	AceE	Pyruvate oxidation	C	Energy production and conversion		NA	NA
B4_03215	B4_1		OG0000284	Chromosome	NOT	2906125	2906578	1	lrp	Lrp/AsnC family transcriptional regulator, leucine-responsive regulatory protein	K03719	COG1522	K	DNA-binding transcriptional regulator, Lrp family	Lrp	NA	K	Transcription		NA	NA
B4_03216	B4_1		OG0000476	Chromosome	NOT	2906665	2907658	-1	NA	NA	NA	COG5485	R	Predicted ester cyclase	NA	NA	R	General function prediction only		NA	NA
B4_03217	B4_1		OG0003652	Chromosome	NOT	2907718	2908855	-1	NA	NA	NA	COG5485	R	Predicted ester cyclase	NA	NA	R	General function prediction only		NA	NA
B4_03218	B4_1		OG0000239	Chromosome	NOT	2908867	2909779	-1	NA	NA	NA	COG0395	G	ABC-type glycerol-3-phosphate transport system, permease component	UgpE	NA	G	Carbohydrate transport and metabolism		NA	NA
B4_03219	B4_1		OG0000450	Chromosome	NOT	2909781	2910813	-1	NA	NA	NA	COG1175	G	ABC-type sugar transport system, permease component	UgpA	NA	G	Carbohydrate transport and metabolism		NA	NA
B4_03220	B4_1		OG0000267	Chromosome	NOT	2910887	2912117	-1	NA	NA	NA	COG1653	G	ABC-type glycerol-3-phosphate transport system, periplasmic component	UgpB	NA	G	Carbohydrate transport and metabolism		NA	NA
B4_03221	B4_1		OG0000475	Chromosome	NOT	2912402	2913449	1	msmX, msmK, malK, sugC, ggtA, msiK	multiple sugar transport system ATP-binding protein	K10112	COG3839	G	ABC-type sugar transport system, ATPase component MalK	MalK	NA	G	Carbohydrate transport and metabolism		NA	NA
B4_03222	B4_1		OG0000145	Chromosome	Pseudo10331	2913556	2914093	1	NA	NA	NA	COG5485	R	Predicted ester cyclase	NA	NA	R	General function prediction only		NA	NA
B4_03223	B4_1		OG0000145	Chromosome	Pseudo10331	2914092	2915040	1	NA	NA	NA	COG5485	R	Predicted ester cyclase	NA	NA	R	General function prediction only		NA	NA
B4_03224	B4_1		OG0000227	Chromosome	NOT	2915049	2916219	1	hpsN	sulfopropanediol 3-dehydrogenase [EC:1.1.1.308]	K15509	COG0141	E	Histidinol dehydrogenase	HisD	Histidine biosynthesis	E	Amino acid transport and metabolism		NA	NA
B4_03225	B4_1		OG0000874	Chromosome	NOT	2916390	2917443	1	NA	NA	NA	COG5485	R	Predicted ester cyclase	NA	NA	R	General function prediction only		NA	NA
B4_03226	B4_1		OG0000228	Chromosome	NOT	2917442	2918207	1	DCXR	L-xylulose reductase [EC:1.1.1.10]	K03331	COG1028	I	NAD(P)-dependent dehydrogenase, short-chain alcohol dehydrogenase family	FabG	Fatty acid biosynthesis	I	Lipid transport and metabolism		NA	NA
B4_03227	B4_1		OG0000070	Chromosome	NOT	2918206	2919220	1	lacI, galR	LacI family transcriptional regulator	K02529	COG1609	K	DNA-binding transcriptional regulator, LacI/PurR family	PurR	NA	K	Transcription		NA	NA
B4_03228	B4_1		OG0000771	Chromosome	NOT	2919216	2920188	1	NA	NA	NA	COG5485	R	Predicted ester cyclase	NA	NA	R	General function prediction only		NA	NA
B4_03229	B4_1		OG0006032	Chromosome	NOT	2920188	2920332	1	NA	NA	NA	NA	NA	NA	NA	NA	NA	NA		NA	NA
B4_03230	B4_1		OG0000247	Chromosome	Pseudo10332	2920375	2920687	1	NA	NA	NA	COG1917	R	Cupin domain protein related to quercetin dioxygenase	QdoI	NA	R	General function prediction only		NA	NA
B4_03231	B4_1		OG0000247	Chromosome	Pseudo10332	2920629	2921343	1	NA	NA	NA	COG0662	G	Mannose-6-phosphate isomerase, cupin superfamily	ManC	NA	G	Carbohydrate transport and metabolism		NA	NA
B4_03232	B4_1		OG0000304	Chromosome	NOT	2921421	2922552	1	metE	5-methyltetrahydropteroyltriglutamate--homocysteine methyltransferase [EC:2.1.1.14]	K00549	COG0620	E	Methionine synthase II (cobalamin-independent)	MetE	Methionine biosynthesis	E	Amino acid transport and metabolism		NA	NA
B4_03233	B4_1		OG0006210	Chromosome	Pseudo10333	2922579	2922990	1	NA	NA	NA	COG0596	HR	2-succinyl-6-hydroxy-2,4-cyclohexadiene-1-carboxylate synthase MenH and related esterases, alpha/beta hydrolase fold	MenH	Menaquinone biosynthesis	H	Coenzyme transport and metabolism		NA	NA
B4_03234	B4_1		OG0000144	Chromosome	NOT	2923375	2924326	1	proX	glycine betaine/proline transport system substrate-binding protein	K02002	COG2113	E	ABC-type proline/glycine betaine transport system, periplasmic component	ProX	NA	E	Amino acid transport and metabolism		NA	NA
B4_03235	B4_1		OG0000027	Chromosome	NOT	2924409	2925447	1	proV	glycine betaine/proline transport system ATP-binding protein [EC:7.6.2.9]	K02000	COG4175	E	ABC-type proline/glycine betaine transport system, ATPase component	ProV	NA	E	Amino acid transport and metabolism		NA	NA
B4_03236	B4_1		OG0000198	Chromosome	NOT	2925443	2927033	1	proW	glycine betaine/proline transport system permease protein	K02001	COG4176	E	ABC-type proline/glycine betaine transport system, permease component	ProW	NA	E	Amino acid transport and metabolism		NA	NA
B4_03237	B4_1		OG0004484	Chromosome	NOT	2927091	2928072	1	speB	agmatinase [EC:3.5.3.11]	K01480	COG0010	E	Arginase/agmatinase family enzyme	SpeB	Urea cycle	E	Amino acid transport and metabolism		NA	NA
B4_03238	B4_1		OG0000195	Chromosome	NOT	2928058	2929039	-1	gpuA	guanidinopropionase [EC:3.5.3.17]	K18459	COG0010	E	Arginase/agmatinase family enzyme	SpeB	Urea cycle	E	Amino acid transport and metabolism		NA	NA
B4_03239	B4_1		OG0000045	Chromosome	NOT	2929130	2930651	-1	mttB	trimethylamine---corrinoid protein Co-methyltransferase [EC:2.1.1.250]	K14083	COG5598	H	Trimethylamine:corrinoid methyltransferase	MttB2	NA	H	Coenzyme transport and metabolism		NA	NA
B4_03240	B4_1		OG0002646	Chromosome	NOT	2930837	2933273	1	DMGDH	dimethylglycine dehydrogenase [EC:1.5.8.4]	K00315	COG0404	E	Glycine cleavage system protein T (aminomethyltransferase)	GcvT	Glycine cleavage	E	Amino acid transport and metabolism		NA	NA
B4_03241	B4_1		OG0000116	Chromosome	NOT	2933433	2934405	1	NA	NA	NA	COG0583	K	DNA-binding transcriptional regulator, LysR family	LysR	NA	K	Transcription		NA	NA
B4_03242	B4_1		OG0000117	Chromosome	NOT	2934509	2935499	1	SC5DL, ERG3	Delta7-sterol 5-desaturase [EC:1.14.19.20]	K00227	COG3000	I	Sterol desaturase/sphingolipid hydroxylase, fatty acid hydroxylase superfamily	ERG3	NA	I	Lipid transport and metabolism		NA	NA
B4_03243	B4_1		OG0002699	Chromosome	NOT	2935547	2936855	-1	xylA	xylose isomerase [EC:5.3.1.5]	K01805	COG2115	G	Xylose isomerase	XylA	NA	G	Carbohydrate transport and metabolism		NA	NA
B4_03244	B4_1		OG0000387	Chromosome	NOT	2936865	2937669	-1	xylG	D-xylose transport system ATP-binding protein [EC:7.5.2.10]	K10545	COG1129	G	ABC-type sugar transport system, ATPase component	MglA	NA	G	Carbohydrate transport and metabolism		NA	NA
B4_03245	B4_1		OG0002698	Chromosome	NOT	2937668	2938967	-1	xylH	D-xylose transport system permease protein	K10544	COG4214	G	ABC-type xylose transport system, permease component	XylH	NA	G	Carbohydrate transport and metabolism		NA	NA
B4_03246	B4_1		OG0000099	Chromosome	NOT	2939030	2940050	-1	xylF	D-xylose transport system substrate-binding protein	K10543	COG4213	G	ABC-type xylose transport system, periplasmic component	XylF	NA	G	Carbohydrate transport and metabolism		NA	NA
B4_03247	B4_1		OG0002808	Chromosome	NOT	2940201	2941419	1	NA	NA	NA	COG1940	GK	Sugar kinase of the NBD/HSP70 family, may contain an N-terminal HTH domain	NagC	NA	G	Carbohydrate transport and metabolism		NA	NA
B4_03248	B4_1		OG0002645	Chromosome	NOT	2941408	2942920	1	sgcE4, ncsE4, kedE4	enediyne biosynthesis protein E4	K21162	COG1729	D	Cell division protein CpoB, coordinates peptidoglycan biosynthesis and outer membrane constriction	CpoB	NA	D	Cell cycle control, cell division, chromosome partitioning		NA	NA
B4_03249	B4_1		OG0002587	Chromosome	NOT	2942920	2944204	-1	E1.11.1.5	cytochrome c peroxidase [EC:1.11.1.5]	K00428	COG1858	O	Cytochrome c peroxidase	MauG	NA	O	Posttranslational modification, protein turnover, chaperones		NA	NA
B4_03250	B4_1		OG0002644	Chromosome	NOT	2944200	2945154	-1	galM, GALM	aldose 1-epimerase [EC:5.1.3.3]	K01785	COG2017	G	Galactose mutarotase or related enzyme	GalM	NA	G	Carbohydrate transport and metabolism		NA	NA
B4_03251	B4_1		OG0000121	Chromosome	NOT	2945150	2946608	-1	xylB, XYLB	xylulokinase [EC:2.7.1.17]	K00854	COG1070	G	Sugar (pentulose or hexulose) kinase	XylB	Non-phosphorylated Entner-Doudoroff pathway	G	Carbohydrate transport and metabolism		NA	NA
B4_03252	B4_1		OG0000424	Chromosome	NOT	2946770	2947643	-1	NA	NA	NA	COG0583	K	DNA-binding transcriptional regulator, LysR family	LysR	NA	K	Transcription		NA	NA
B4_03253	B4_1		OG0000328	Chromosome	NOT	2947688	2949191	1	xylA	alpha-ketoglutaric semialdehyde dehydrogenase [EC:1.2.1.-]	K22187	COG1012	I	Acyl-CoA reductase or other NAD-dependent aldehyde dehydrogenase	AdhE	Proline degradation	I	Lipid transport and metabolism		NA	NA
B4_03254	B4_1		OG0001113	Chromosome	NOT	2949190	2950168	1	DPEP	membrane dipeptidase [EC:3.4.13.19]	K01273	COG2355	OE	Zn-dependent dipeptidase, microsomal dipeptidase homolog	NA	NA	O	Posttranslational modification, protein turnover, chaperones		NA	NA
B4_03255	B4_1		OG0000922	Chromosome	NOT	2950164	2951850	1	NA	NA	NA	NA	NA	NA	NA	NA	NA	NA		NA	NA
B4_03256	B4_1		OG0002151	Chromosome	NOT	2951846	2952488	1	NA	NA	NA	NA	NA	NA	NA	NA	NA	NA		NA	NA
B4_03257	B4_1		OG0000109	Chromosome	NOT	2952487	2953513	1	comC	(2R)-3-sulfolactate dehydrogenase (NADP+) [EC:1.1.1.338]	K16844	COG2055	C	Malate/lactate/ureidoglycolate dehydrogenase, LDH2 family	AllD	TCA cycle	C	Energy production and conversion		NA	NA
B4_03258	B4_1		OG0002909	Chromosome	NOT	2953643	2954288	1	K06996	uncharacterized protein	K06996	COG3324	R	Lactoylglutathione lyase-related enzyme, vicinal oxygen chelate (VOC) family	VOC	NA	R	General function prediction only		NA	NA
B4_03259	B4_1		OG0010892	Chromosome	NOT	2954229	2954412	1	NA	NA	NA	NA	NA	NA	NA	NA	NA	NA		NA	NA
B4_03260	B4_1		OG0003084	Chromosome	Pseudo10334	2954588	2955047	1	NA	NA	NA	COG1566	V	Multidrug resistance efflux pump EmrA	EmrA	NA	V	Defense mechanisms		NA	NA
B4_03261	B4_1		OG0003084	Chromosome	Pseudo10335;Pseudo10336	2955106	2955583	1	NA	NA	NA	COG1566	V	Multidrug resistance efflux pump EmrA	EmrA	NA	V	Defense mechanisms		NA	NA
B4_03262	B4_1		OG0003075	Chromosome	Pseudo10335;Pseudo10336	2955579	2956515	1	NA	NA	NA	COG0842	V	ABC-type multidrug transport system, permease component	YadH	NA	V	Defense mechanisms		NA	NA
B4_03263	B4_1		OG0003075	Chromosome	Pseudo10336	2956511	2958275	1	K25181	K25181	K25181	COG1131	V	ABC-type multidrug transport system, ATPase component	CcmA	NA	V	Defense mechanisms		NA	NA
B4_03264	B4_1		OG0002865	Chromosome	Pseudo10337	2958275	2958635	1	NA	NA	NA	COG0842	V	ABC-type multidrug transport system, permease component	YadH	NA	V	Defense mechanisms		NA	NA
B4_03265	B4_1		OG0002865	Chromosome	NOT	2958649	2959399	1	ABC-2.P	ABC-2 type transport system permease protein	K01992	COG0842	V	ABC-type multidrug transport system, permease component	YadH	NA	V	Defense mechanisms		NA	NA
B4_03266	B4_1		OG0003155	Chromosome	NOT	2959563	2960013	1	NA	NA	NA	NA	NA	NA	NA	NA	NA	NA		NA	NA
B4_03267	B4_1		OG0003546	Chromosome	NOT	2960258	2962052	-1	phbC, phaC	polyhydroxyalkanoate synthase subunit PhaC [EC:2.3.1.-]	K03821	COG3243	I	Poly-beta-hydroxybutyrate synthase	PhaC	NA	I	Lipid transport and metabolism		NA	NA
B4_03268	B4_1		OG0004122	Chromosome	NOT	2962158	2962749	1	NA	NA	NA	NA	NA	NA	NA	NA	NA	NA		NA	NA
B4_03269	B4_1		OG0006512	Chromosome	NOT	2962660	2962852	-1	NA	NA	NA	NA	NA	NA	NA	NA	NA	NA		NA	NA
B4_03270	B4_1		OG0006511	Chromosome	NOT	2962853	2962997	-1	NA	NA	NA	NA	NA	NA	NA	NA	NA	NA		NA	NA
B4_03271	B4_1		OG0006209	Chromosome	NOT	2963195	2963882	-1	NA	NA	NA	NA	NA	NA	NA	NA	NA	NA		NA	NA
B4_03272	B4_1		OG0006510	Chromosome	Pseudo10338	2964092	2964473	-1	NA	NA	NA	NA	NA	NA	NA	NA	NA	NA		NA	NA
B4_03273	B4_1		OG0000000	Chromosome	NOT	2964581	2965388	-1	K07497	putative transposase	K07497	COG2801	X	Transposase InsO and inactivated derivatives	Tra5	NA	X	Mobilome: prophages, transposons		NA	NA
B4_03274	B4_1		OG0000001	Chromosome	NOT	2965411	2965699	-1	K07497	putative transposase	K07497	COG2801	X	Transposase InsO and inactivated derivatives	Tra5	NA	X	Mobilome: prophages, transposons		NA	NA
NA	B4_1			NA	NA	2964574	2965744	NA	NA	NA	NA	NA	NA	NA	NA	NA	NA	NA		IS3_271	IS3
B4_03275	B4_1		OG0006509	Chromosome	NOT	2966492	2967035	1	NA	NA	NA	NA	NA	NA	NA	NA	NA	NA		NA	NA
B4_03276	B4_1			Chromosome	NOT	2967308	2967385	-1	NA	NA	NA	NA	NA	NA	NA	NA	NA	NA		NA	NA
B4_03277	B4_1		OG0000130	Chromosome	Pseudo10339	2967458	2968022	-1	NA	NA	NA	COG0596	HR	2-succinyl-6-hydroxy-2,4-cyclohexadiene-1-carboxylate synthase MenH and related esterases, alpha/beta hydrolase fold	MenH	Menaquinone biosynthesis	H	Coenzyme transport and metabolism		NA	NA
B4_03278	B4_1		OG0000130	Chromosome	Pseudo10339	2968012	2968444	-1	NA	NA	NA	COG0596	HR	2-succinyl-6-hydroxy-2,4-cyclohexadiene-1-carboxylate synthase MenH and related esterases, alpha/beta hydrolase fold	MenH	Menaquinone biosynthesis	H	Coenzyme transport and metabolism		NA	NA
B4_03279	B4_1		OG0003272	Chromosome	NOT	2968445	2969918	-1	NA	NA	NA	COG2072	P	Predicted flavoprotein CzcO associated with the cation diffusion facilitator CzcD	CzcO	NA	P	Inorganic ion transport and metabolism		NA	NA
B4_03280	B4_1		OG0003026	Chromosome	NOT	2970326	2971874	1	mttB	trimethylamine---corrinoid protein Co-methyltransferase [EC:2.1.1.250]	K14083	COG5598	H	Trimethylamine:corrinoid methyltransferase	MttB2	NA	H	Coenzyme transport and metabolism		NA	NA
B4_03281	B4_1		OG0003074	Chromosome	Pseudo10340;Pseudo10341	2971888	2972449	-1	NA	NA	NA	COG0665	E	Glycine/D-amino acid oxidase (deaminating)	DadA	NA	E	Amino acid transport and metabolism		NA	NA
B4_03282	B4_1		OG0003074	Chromosome	Pseudo10340;Pseudo10341	2972448	2973228	-1	NA	NA	NA	COG0665	E	Glycine/D-amino acid oxidase (deaminating)	DadA	NA	E	Amino acid transport and metabolism		NA	NA
B4_03283	B4_1		OG0000113	Chromosome	Pseudo10341	2973224	2974721	-1	puuC, aldH	4-(gamma-glutamylamino)butanal dehydrogenase [EC:1.2.1.99]	K09472	COG1012	I	Acyl-CoA reductase or other NAD-dependent aldehyde dehydrogenase	AdhE	Proline degradation	I	Lipid transport and metabolism		NA	NA
B4_03284	B4_1		OG0003025	Chromosome	NOT	2974724	2975642	-1	dapA	4-hydroxy-tetrahydrodipicolinate synthase [EC:4.3.3.7]	K01714	COG0329	EM	4-hydroxy-tetrahydrodipicolinate synthase/N-acetylneuraminate lyase	DapA	Lysine biosynthesis	E	Amino acid transport and metabolism		NA	NA
B4_03285	B4_1		OG0003115	Chromosome	NOT	2975649	2976360	-1	NA	NA	NA	COG1802	K	DNA-binding transcriptional regulator, GntR family	GntR	NA	K	Transcription		NA	NA
B4_03286	B4_1		OG0000118	Chromosome	NOT	2976541	2977492	1	NA	NA	NA	COG4977	K	Transcriptional regulator GlxA, contains an amidase domain and an AraC-type DNA-binding HTH domain	GlxA	NA	K	Transcription		NA	NA
B4_03287	B4_1			Chromosome	NOT	2977854	2977929	-1	NA	NA	NA	NA	NA	NA	NA	NA	NA	NA		NA	NA
B4_03288	B4_1		OG0002712	Chromosome	NOT	2978011	2978167	1	NA	NA	NA	NA	NA	NA	NA	NA	NA	NA		NA	NA
B4_03289	B4_1		OG0000899	Chromosome	NOT	2978173	2979442	1	murA	UDP-N-acetylglucosamine 1-carboxyvinyltransferase [EC:2.5.1.7]	K00790	COG0766	M	UDP-N-acetylglucosamine enolpyruvyl transferase	MurA	Mureine biosynthesis	M	Cell wall/membrane/envelope biogenesis		NA	NA
B4_03290	B4_1		OG0002130	Chromosome	NOT	2979438	2979915	1	NA	NA	NA	NA	NA	NA	NA	NA	NA	NA		NA	NA
B4_03291	B4_1		OG0002814	Chromosome	NOT	2979915	2980434	1	NA	NA	NA	COG1246	E	N-acetylglutamate synthase or related acetyltransferase, GNAT family	ArgA	Arginine biosynthesis	E	Amino acid transport and metabolism		NA	NA
B4_03292	B4_1		OG0000588	Chromosome	NOT	2980491	2981793	1	hisD	histidinol dehydrogenase [EC:1.1.1.23]	K00013	COG0141	E	Histidinol dehydrogenase	HisD	Histidine biosynthesis	E	Amino acid transport and metabolism		NA	NA
B4_03293	B4_1		OG0001870	Chromosome	NOT	2981888	2982368	1	NA	NA	NA	COG5328	S	Uncharacterized conserved protein, UPF0262 family	NA	NA	S	Function unknown		NA	NA
B4_03294	B4_1		OG0000900	Chromosome	NOT	2982431	2982830	1	NA	NA	NA	COG0394	T	Protein-tyrosine-phosphatase	Wzb	NA	T	Signal transduction mechanisms		NA	NA
B4_03295	B4_1		OG0002444	Chromosome	NOT	2982826	2983150	1	NA	NA	NA	COG3631	R	Ketosteroid isomerase-related protein	YesE	NA	R	General function prediction only		NA	NA
B4_03296	B4_1		OG0001871	Chromosome	NOT	2983216	2983810	1	NA	NA	NA	NA	NA	NA	NA	NA	NA	NA		NA	NA
B4_03297	B4_1		OG0005550	Chromosome	NOT	2983839	2984328	-1	NA	NA	NA	NA	NA	NA	NA	NA	NA	NA		NA	NA
B4_03298	B4_1		OG0004924	Chromosome	NOT	2984407	2984809	1	NA	NA	NA	COG0789	K	DNA-binding transcriptional regulator, MerR family	SoxR	NA	K	Transcription		NA	NA
B4_03299	B4_1		OG0001867	Chromosome	NOT	2984888	2985764	1	NA	NA	NA	COG0388	C	Omega-amidase YafV/Nit2, hydrolyzes alpha-ketoglutaramate	Nit2	NA	C	Energy production and conversion		NA	NA
B4_03300	B4_1		OG0001569	Chromosome	NOT	2985853	2986072	1	infA	translation initiation factor IF-1	K02518	COG0361	J	Translation initiation factor IF-1	InfA	Translation factors	J	Translation, ribosomal structure and biogenesis		NA	NA
B4_03301	B4_1		OG0001868	Chromosome	NOT	2986238	2986661	1	NA	NA	NA	COG0424	Q	7-methyl-GTP pyrophosphatase and related NTP pyrophosphatases, Maf/HAM1 superfamily	Maf	NA	Q	Secondary metabolites biosynthesis, transport and catabolism		NA	NA
B4_03302	B4_1		OG0001295	Chromosome	NOT	2986657	2987680	1	NA	NA	NA	COG1530	J	Ribonuclease G or E	CafA	NA	J	Translation, ribosomal structure and biogenesis		NA	NA
B4_03303	B4_1		OG0002443	Chromosome	NOT	2987676	2987859	1	K09862	uncharacterized protein	K09862	COG3024	L	Endogenous inhibitor of DNA gyrase, YacG/DUF329 family	YacG	NA	L	Replication, recombination and repair		NA	NA
B4_03304	B4_1			Chromosome	NOT	2987937	2988012	1	NA	NA	NA	NA	NA	NA	NA	NA	NA	NA		NA	NA
B4_03305	B4_1		OG0006508	Chromosome	NOT	2988237	2989107	1	NA	NA	NA	NA	NA	NA	NA	NA	NA	NA		NA	NA
B4_03306	B4_1		OG0005586	Chromosome	Pseudo10342	2989516	2990314	-1	NA	NA	NA	COG3598	L	RecA-family ATPase	RepA	NA	L	Replication, recombination and repair		NA	NA
B4_03307	B4_1		OG0000355	Chromosome	NOT	2990614	2991304	1	K07120	uncharacterized protein	K07120	COG3180	R	Uncharacterized membrane protein AbrB, regulator of aidB expression	AbrB	NA	R	General function prediction only		NA	NA
B4_03308	B4_1		OG0003007	Chromosome	NOT	2991426	2992884	-1	phnY	phosphonoacetaldehyde dehydrogenase [EC:1.2.1.-]	K00206	COG1012	I	Acyl-CoA reductase or other NAD-dependent aldehyde dehydrogenase	AdhE	Proline degradation	I	Lipid transport and metabolism		NA	NA
B4_03309	B4_1		OG0003413	Chromosome	NOT	2992880	2994143	-1	phnA	phosphonoacetate hydrolase [EC:3.11.1.2]	K19670	COG1524	T	c-di-AMP phosphodiesterase AtaC or nucleotide pyrophosphatase, AlkP superfamily	AtaC	NA	T	Signal transduction mechanisms		NA	NA
B4_03310	B4_1		OG0003368	Chromosome	NOT	2994161	2995349	-1	phnW	2-aminoethylphosphonate-pyruvate transaminase [EC:2.6.1.37]	K03430	COG0075	EF	Archaeal aspartate aminotransferase or a related aminotransferase, includes purine catabolism protein PucG	PucG	Serine biosynthesis	E	Amino acid transport and metabolism		NA	NA
B4_03311	B4_1		OG0000507	Chromosome	NOT	2995470	2996229	1	NA	NA	NA	COG0583	K	DNA-binding transcriptional regulator, LysR family	LysR	NA	K	Transcription		NA	NA
B4_03312	B4_1		OG0000302	Chromosome	Pseudo10343;Pseudo10344	2996440	2996992	1	K07482	transposase, IS30 family	K07482	COG2826	X	Transposase and inactivated derivatives, IS30 family	Tra8	NA	X	Mobilome: prophages, transposons		NA	NA
B4_03313	B4_1		OG0000302	Chromosome	Pseudo10343;Pseudo10344	2996991	2997480	1	K07482	transposase, IS30 family	K07482	COG2826	X	Transposase and inactivated derivatives, IS30 family	Tra8	NA	X	Mobilome: prophages, transposons		NA	NA
B4_03314	B4_1		OG0003211	Chromosome	NOT	2997529	2998027	-1	NA	NA	NA	COG1846	K	DNA-binding transcriptional regulator, MarR family	MarR	NA	K	Transcription		NA	NA
B4_03315	B4_1		OG0002614	Chromosome	NOT	2998182	2999196	1	yiaO	TRAP-type transport system periplasmic protein	K21395	COG1638	G	TRAP-type C4-dicarboxylate transport system, periplasmic component	DctP	NA	G	Carbohydrate transport and metabolism		NA	NA
B4_03316	B4_1		OG0002729	Chromosome	NOT	2999204	2999708	1	NA	NA	NA	COG3090	G	TRAP-type C4-dicarboxylate transport system, small permease component YiaM	DctM	NA	G	Carbohydrate transport and metabolism		NA	NA
B4_03317	B4_1		OG0000054	Chromosome	NOT	2999704	3001015	1	dctM	C4-dicarboxylate transporter, DctM subunit	K11690	COG1593	G	TRAP-type C4-dicarboxylate transport system, large permease component	DctQ	NA	G	Carbohydrate transport and metabolism		NA	NA
B4_03318	B4_1		OG0005850	Chromosome	NOT	3001043	3001754	-1	NA	NA	NA	COG0697	GER	Permease of the drug/metabolite transporter (DMT) superfamily	RhaT	NA	G	Carbohydrate transport and metabolism		NA	NA
B4_03319	B4_1		OG0003329	Chromosome	Pseudo10345	3002075	3003122	1	NA	NA	NA	COG1167	KE	DNA-binding transcriptional regulator, MocR family, contains an aminotransferase domain	ARO8	Lysine biosynthesis	K	Transcription		NA	NA
B4_03320	B4_1		OG0003329	Chromosome	Pseudo10345	3003075	3003471	1	NA	NA	NA	COG1167	KE	DNA-binding transcriptional regulator, MocR family, contains an aminotransferase domain	ARO8	Lysine biosynthesis	K	Transcription		NA	NA
B4_03321	B4_1		OG0006507	Chromosome	NOT	3003511	3004975	-1	NA	NA	NA	COG0793	O	C-terminal processing protease CtpA/Prc, contains a PDZ domain	CtpA	NA	O	Posttranslational modification, protein turnover, chaperones		NA	NA
B4_03322	B4_1		OG0005585	Chromosome	NOT	3004974	3005862	-1	oxa	beta-lactamase class D [EC:3.5.2.6]	K17838	COG2602	V	Beta-lactamase class D	YbxI	NA	V	Defense mechanisms		NA	NA
B4_03323	B4_1		OG0003499	Chromosome	NOT	3006095	3007103	-1	NA	NA	NA	COG2207	K	AraC-type DNA-binding domain and AraC-containing proteins	AraC	NA	K	Transcription		NA	NA
B4_03324	B4_1		OG0005849	Chromosome	NOT	3007529	3008267	1	NA	NA	NA	COG0596	HR	2-succinyl-6-hydroxy-2,4-cyclohexadiene-1-carboxylate synthase MenH and related esterases, alpha/beta hydrolase fold	MenH	Menaquinone biosynthesis	H	Coenzyme transport and metabolism		NA	NA
B4_03325	B4_1		OG0006031	Chromosome	NOT	3008418	3009822	1	NA	NA	NA	COG0793	O	C-terminal processing protease CtpA/Prc, contains a PDZ domain	CtpA	NA	O	Posttranslational modification, protein turnover, chaperones		NA	NA
B4_03326	B4_1		OG0005011	Chromosome	NOT	3010066	3010666	-1	NA	NA	NA	COG0456	J	Ribosomal protein S18 acetylase RimI and related acetyltransferases	RimI	NA	J	Translation, ribosomal structure and biogenesis		NA	NA
B4_03327	B4_1		OG0005010	Chromosome	NOT	3010740	3011115	-1	NA	NA	NA	NA	NA	NA	NA	NA	NA	NA		NA	NA
B4_03328	B4_1		OG0001250	Chromosome	NOT	3011156	3012101	-1	NA	NA	NA	COG2040	E	Homocysteine/selenocysteine methylase (S-methylmethionine-dependent)	MHT1	NA	E	Amino acid transport and metabolism		NA	NA
B4_03329	B4_1		OG0005377	Chromosome	NOT	3012287	3012905	1	NA	NA	NA	COG1309	K	DNA-binding protein, AcrR family, includes nucleoid occlusion protein SlmA	AcrR	NA	K	Transcription		NA	NA
B4_03330	B4_1		OG0000525	Chromosome	NOT	3012925	3014140	-1	tetA	MFS transporter, DHA1 family, tetracycline resistance protein	K08151	COG2814	G	Predicted arabinose efflux permease AraJ, MFS family	AraJ	NA	G	Carbohydrate transport and metabolism		NA	NA
B4_03331	B4_1		OG0000013	Chromosome	NOT	3014200	3015796	-1	NA	NA	NA	COG2303	IR	Choline dehydrogenase or related flavoprotein	BetA	Non-phosphorylated Entner-Doudoroff pathway	I	Lipid transport and metabolism		NA	NA
B4_03332	B4_1		OG0002807	Chromosome	NOT	3015905	3017144	1	yiaO	TRAP-type transport system periplasmic protein	K21395	COG1638	G	TRAP-type C4-dicarboxylate transport system, periplasmic component	DctP	NA	G	Carbohydrate transport and metabolism		NA	NA
B4_03333	B4_1		OG0002837	Chromosome	NOT	3017211	3017877	1	NA	NA	NA	COG3090	G	TRAP-type C4-dicarboxylate transport system, small permease component YiaM	DctM	NA	G	Carbohydrate transport and metabolism		NA	NA
B4_03334	B4_1		OG0002779	Chromosome	NOT	3017876	3019235	1	dctM	C4-dicarboxylate transporter, DctM subunit	K11690	COG1593	G	TRAP-type C4-dicarboxylate transport system, large permease component	DctQ	NA	G	Carbohydrate transport and metabolism		NA	NA
B4_03335	B4_1		OG0000300	Chromosome	NOT	3019246	3020026	1	NA	NA	NA	COG1414	K	DNA-binding transcriptional regulator, IclR family	IclR	NA	K	Transcription		NA	NA
B4_03336	B4_1		OG0003709	Chromosome	NOT	3020082	3020847	-1	NA	NA	NA	NA	NA	NA	NA	NA	NA	NA		NA	NA
B4_03337	B4_1		OG0003626	Chromosome	NOT	3020934	3021477	1	NA	NA	NA	COG1846	K	DNA-binding transcriptional regulator, MarR family	MarR	NA	K	Transcription		NA	NA
B4_03338	B4_1		OG0004290	Chromosome	NOT	3021473	3022166	1	NA	NA	NA	COG2258	FV	N-hydroxylaminopurine reductase YiiM, contains MOSC domain	YiiM	NA	F	Nucleotide transport and metabolism		NA	NA
B4_03339	B4_1		OG0000172	Chromosome	Pseudo10346	3022494	3022872	1	NA	NA	NA	NA	NA	NA	NA	NA	NA	NA		NA	NA
B4_03340	B4_1		OG0006506	Chromosome	NOT	3022937	3023090	1	NA	NA	NA	NA	NA	NA	NA	NA	NA	NA		NA	NA
B4_03341	B4_1		OG0003615	Chromosome	NOT	3023089	3024130	1	NA	NA	NA	COG2855	S	Uncharacterized membrane protein YadS, UPF0324 family	YeiH	NA	S	Function unknown		NA	NA
B4_03342	B4_1		OG0001909	Chromosome	NOT	3024141	3025167	1	NA	NA	NA	COG0280	C	Phosphotransacetylase (includes Pta, EutD and phosphobutyryltransferase)	Pta	NA	C	Energy production and conversion		NA	NA
B4_03343	B4_1		OG0006505	Chromosome	NOT	3025143	3025251	-1	NA	NA	NA	NA	NA	NA	NA	NA	NA	NA		NA	NA
B4_03344	B4_1		OG0003858	Chromosome	Pseudo10347	3025272	3026250	-1	NA	NA	NA	COG1042	C	Acyl-CoA synthetase (NDP forming)	PatZN	NA	C	Energy production and conversion		NA	NA
B4_03345	B4_1		OG0003858	Chromosome	Pseudo10347;Pseudo10348	3026249	3027383	-1	NA	NA	NA	COG1042	C	Acyl-CoA synthetase (NDP forming)	PatZN	NA	C	Energy production and conversion		NA	NA
B4_03346	B4_1		OG0005069	Chromosome	Pseudo10347;Pseudo10348	3027379	3027832	-1	NA	NA	NA	COG1960	I	Acyl-CoA dehydrogenase related to the alkylation response protein AidB	CaiA	Fatty acid biosynthesis	I	Lipid transport and metabolism		NA	NA
B4_03347	B4_1		OG0005069	Chromosome	Pseudo10349	3027894	3028539	-1	NA	NA	NA	COG1960	I	Acyl-CoA dehydrogenase related to the alkylation response protein AidB	CaiA	Fatty acid biosynthesis	I	Lipid transport and metabolism		NA	NA
B4_03348	B4_1		OG0000135	Chromosome	NOT	3028565	3029354	-1	ABC.SP.P	putative spermidine/putrescine transport system permease protein	K02053	COG1177	E	ABC-type spermidine/putrescine transport system, permease component II	PotC	NA	E	Amino acid transport and metabolism		NA	NA
B4_03349	B4_1		OG0000029	Chromosome	NOT	3029350	3030202	-1	NA	NA	NA	COG1176	E	ABC-type spermidine/putrescine transport system, permease component I	PotB	NA	E	Amino acid transport and metabolism		NA	NA
B4_03350	B4_1		OG0005068	Chromosome	Pseudo10350	3030314	3030704	-1	NA	NA	NA	COG0687	E	Spermidine/putrescine-binding periplasmic protein	PotD	NA	E	Amino acid transport and metabolism		NA	NA
B4_03351	B4_1		OG0005068	Chromosome	Pseudo10350	3030700	3031420	-1	NA	NA	NA	COG0687	E	Spermidine/putrescine-binding periplasmic protein	PotD	NA	E	Amino acid transport and metabolism		NA	NA
B4_03352	B4_1		OG0000038	Chromosome	NOT	3031481	3032486	-1	ABC.SP.A	putative spermidine/putrescine transport system ATP-binding protein	K02052	COG3842	E	ABC-type Fe3+/spermidine/putrescine transport systems, ATPase component	PotA	NA	E	Amino acid transport and metabolism		NA	NA
B4_03353	B4_1		OG0000296	Chromosome	NOT	3032482	3033379	-1	kce	3-keto-5-aminohexanoate cleavage enzyme [EC:2.3.1.247]	K18013	COG3246	S	Uncharacterized conserved protein, DUF849 family	NA	NA	S	Function unknown		NA	NA
B4_03354	B4_1		OG0005286	Chromosome	NOT	3033511	3034567	1	NA	NA	NA	COG4977	K	Transcriptional regulator GlxA, contains an amidase domain and an AraC-type DNA-binding HTH domain	GlxA	NA	K	Transcription		NA	NA
B4_03355	B4_1		OG0000204	Chromosome	NOT	3034583	3035525	-1	lcdH, cdhA	carnitine 3-dehydrogenase [EC:1.1.1.108]	K17735	COG1250	I	3-hydroxyacyl-CoA dehydrogenase	FadB	Fatty acid biosynthesis	I	Lipid transport and metabolism		NA	NA
B4_03356	B4_1		OG0005376	Chromosome	NOT	3035528	3036332	-1	caiD	crotonobetainyl-CoA hydratase [EC:4.2.1.149]	K08299	COG1024	I	Enoyl-CoA hydratase/carnithine racemase	CaiD	Fatty acid biosynthesis	I	Lipid transport and metabolism		NA	NA
B4_03357	B4_1		OG0000413	Chromosome	NOT	3036395	3037430	-1	tgnB	flavin-dependent trigonelline monooxygenase, oxygenase component [EC:1.14.14.-]	K23464	COG2141	HR	Flavin-dependent oxidoreductase, luciferase family (includes alkanesulfonate monooxygenase SsuD and methylene tetrahydromethanopterin reductase)	SsuD	Pyrimidine degradation	H	Coenzyme transport and metabolism		NA	NA
B4_03358	B4_1		OG0000049	Chromosome	NOT	3037519	3039001	-1	tgnC	(Z)-2-((N-methylformamido)methylene)-5-hydroxybutyrolactone dehydrogenase [EC:1.2.1.-]	K23463	COG1012	I	Acyl-CoA reductase or other NAD-dependent aldehyde dehydrogenase	AdhE	Proline degradation	I	Lipid transport and metabolism		NA	NA
B4_03359	B4_1		OG0004172	Chromosome	NOT	3039141	3039552	1	ridA, tdcF, RIDA	2-iminobutanoate/2-iminopropanoate deaminase [EC:3.5.99.10]	K09022	COG0251	V	Enamine deaminase RidA, house cleaning of reactive enamine intermediates, YjgF/YER057c/UK114 family	RidA	Pyrimidine degradation	V	Defense mechanisms		NA	NA
B4_03360	B4_1		OG0001808	Chromosome	NOT	3039544	3040360	1	tgnD	(E)-2-((N-methylformamido)methylene)succinate hydrolase [EC:3.5.1.-]	K23465	COG0596	HR	2-succinyl-6-hydroxy-2,4-cyclohexadiene-1-carboxylate synthase MenH and related esterases, alpha/beta hydrolase fold	MenH	Menaquinone biosynthesis	H	Coenzyme transport and metabolism		NA	NA
B4_03361	B4_1		OG0002691	Chromosome	NOT	3040356	3042468	1	tgnA	flavin-dependent trigonelline monooxygenase, reductase component [EC:1.5.1.36]	K23462	COG1853	C	FMN reductase RutF, DIM6/NTAB family	RutF	Pyrimidine degradation	C	Energy production and conversion		NA	NA
B4_03362	B4_1		OG0000092	Chromosome	NOT	3042490	3043093	1	NA	NA	NA	NA	NA	NA	NA	NA	NA	NA		NA	NA
B4_03363	B4_1		OG0000227	Chromosome	NOT	3043208	3044525	-1	hpsN	sulfopropanediol 3-dehydrogenase [EC:1.1.1.308]	K15509	COG0141	E	Histidinol dehydrogenase	HisD	Histidine biosynthesis	E	Amino acid transport and metabolism		NA	NA
B4_03364	B4_1		OG0000015	Chromosome	NOT	3044579	3045869	-1	dctM	C4-dicarboxylate transporter, DctM subunit	K11690	COG1593	G	TRAP-type C4-dicarboxylate transport system, large permease component	DctQ	NA	G	Carbohydrate transport and metabolism		NA	NA
B4_03365	B4_1		OG0000385	Chromosome	NOT	3045872	3046364	-1	yiaM	TRAP-type transport system small permease protein	K21394	COG3090	G	TRAP-type C4-dicarboxylate transport system, small permease component YiaM	DctM	NA	G	Carbohydrate transport and metabolism		NA	NA
B4_03366	B4_1		OG0000060	Chromosome	NOT	3046390	3047374	-1	yiaO	TRAP-type transport system periplasmic protein	K21395	COG1638	G	TRAP-type C4-dicarboxylate transport system, periplasmic component	DctP	NA	G	Carbohydrate transport and metabolism		NA	NA
B4_03367	B4_1		OG0004035	Chromosome	NOT	3047763	3048360	-1	NA	NA	NA	COG2128	P	Alkylhydroperoxidase family enzyme, contains CxxC motif	YciW	NA	P	Inorganic ion transport and metabolism		NA	NA
B4_03368	B4_1		OG0003708	Chromosome	NOT	3048356	3048866	-1	yhfA	putative redox protein	K07397	COG1765	R	Uncharacterized OsmC-related protein	YhfA	NA	R	General function prediction only		NA	NA
B4_03369	B4_1		OG0003559	Chromosome	Pseudo10351	3048876	3049524	-1	NA	NA	NA	COG3386	G	Sugar lactone lactonase YvrE	YvrE	Non-phosphorylated Entner-Doudoroff pathway	G	Carbohydrate transport and metabolism		NA	NA
B4_03370	B4_1		OG0003559	Chromosome	Pseudo10351	3049520	3049766	-1	NA	NA	NA	COG3386	G	Sugar lactone lactonase YvrE	YvrE	Non-phosphorylated Entner-Doudoroff pathway	G	Carbohydrate transport and metabolism		NA	NA
B4_03371	B4_1		OG0006030	Chromosome	NOT	3049781	3051092	-1	dctM	C4-dicarboxylate transporter, DctM subunit	K11690	COG1593	G	TRAP-type C4-dicarboxylate transport system, large permease component	DctQ	NA	G	Carbohydrate transport and metabolism		NA	NA
B4_03372	B4_1		OG0000288	Chromosome	NOT	3051101	3051650	-1	NA	NA	NA	COG3090	G	TRAP-type C4-dicarboxylate transport system, small permease component YiaM	DctM	NA	G	Carbohydrate transport and metabolism		NA	NA
B4_03373	B4_1		OG0000276	Chromosome	NOT	3051739	3052744	-1	yiaO	TRAP-type transport system periplasmic protein	K21395	COG1638	G	TRAP-type C4-dicarboxylate transport system, periplasmic component	DctP	NA	G	Carbohydrate transport and metabolism		NA	NA
B4_03374	B4_1		OG0002274	Chromosome	Pseudo10352	3052935	3053337	1	NA	NA	NA	COG1609	K	DNA-binding transcriptional regulator, LacI/PurR family	PurR	NA	K	Transcription		NA	NA
B4_03375	B4_1		OG0006504	Chromosome	Pseudo10353	3053396	3053933	1	NA	NA	NA	COG1609	K	DNA-binding transcriptional regulator, LacI/PurR family	PurR	NA	K	Transcription		NA	NA
B4_03376	B4_1		OG0003225	Chromosome	NOT	3054207	3054891	1	psd, PISD	phosphatidylserine decarboxylase [EC:4.1.1.65]	K01613	COG0688	I	Phosphatidylserine decarboxylase	Psd	Phospholipid biosynthesis	I	Lipid transport and metabolism		NA	NA
B4_03377	B4_1		OG0003201	Chromosome	NOT	3054887	3055643	1	CHO1, pssA	CDP-diacylglycerol---serine O-phosphatidyltransferase [EC:2.7.8.8]	K17103	COG1183	I	Phosphatidylserine synthase	PssA	NA	I	Lipid transport and metabolism		NA	NA
B4_03378	B4_1		OG0002515	Chromosome	NOT	3055644	3056268	1	pmtA	phosphatidylethanolamine/phosphatidyl-N-methylethanolamine N-methyltransferase [EC:2.1.1.17 2.1.1.71]	K00570	COG2226	H	Ubiquinone/menaquinone biosynthesis C-methylase UbiE/MenG	UbiE	Biotin biosynthesis	H	Coenzyme transport and metabolism		NA	NA
B4_03379	B4_1		OG0003012	Chromosome	NOT	3056897	3057326	-1	NA	NA	NA	NA	NA	NA	NA	NA	NA	NA		NA	NA
B4_03380	B4_1		OG0002562	Chromosome	NOT	3057695	3058967	1	K07231	putative iron-regulated protein	K07231	COG3487	S	Imelysin-like iron-regulated protein IrpA, duplicated M75 peptidase-like domain	IrpA	NA	S	Function unknown		NA	NA
B4_03381	B4_1		OG0003386	Chromosome	NOT	3059101	3059395	1	NA	NA	NA	COG2906	P	Bacterioferritin-associated ferredoxin	Bfd	NA	P	Inorganic ion transport and metabolism		NA	NA
B4_03382	B4_1		OG0002464	Chromosome	NOT	3059342	3059828	1	bfr	bacterioferritin [EC:1.16.3.1]	K03594	COG2193	P	Bacterioferritin (cytochrome b1)	Bfr	NA	P	Inorganic ion transport and metabolism		NA	NA
B4_03383	B4_1		OG0002483	Chromosome	NOT	3059799	3061335	1	NA	NA	NA	COG3488	R	Uncharacterized conserved protein with two CxxC motifs, DUF1111 family	NA	NA	R	General function prediction only		NA	NA
B4_03384	B4_1		OG0002561	Chromosome	NOT	3061338	3062349	1	K07338	uncharacterized protein	K07338	COG3489	R	Imelysin-like iron-regulated protein IrpA, duplicated M75 peptidase-like domain	IrpA2	NA	R	General function prediction only		NA	NA
B4_03385	B4_1		OG0002630	Chromosome	NOT	3062352	3063438	1	K09947	uncharacterized protein	K09947	COG3490	S	Uncharacterized conserved protein, DUF1513 domain	NA	NA	S	Function unknown		NA	NA
B4_03386	B4_1		OG0002482	Chromosome	NOT	3063537	3065427	1	NA	NA	NA	COG1166	E	Arginine decarboxylase (spermidine biosynthesis)	SpeA	NA	E	Amino acid transport and metabolism		NA	NA
B4_03387	B4_1		OG0002481	Chromosome	NOT	3065450	3066674	1	LYS1	saccharopine dehydrogenase (NAD+, L-lysine forming) [EC:1.5.1.7]	K00290	COG1748	E	Saccharopine dehydrogenase, NADP-dependent	Lys9	Lysine biosynthesis	E	Amino acid transport and metabolism		NA	NA
B4_03388	B4_1		OG0002480	Chromosome	NOT	3066757	3067927	1	nspC	carboxynorspermidine decarboxylase [EC:4.1.1.96]	K13747	COG0019	E	Diaminopimelate decarboxylase	LysA	Lysine biosynthesis	E	Amino acid transport and metabolism		NA	NA
B4_03389	B4_1		OG0002629	Chromosome	NOT	3067923	3068751	1	NA	NA	NA	COG0010	E	Arginase/agmatinase family enzyme	SpeB	Urea cycle	E	Amino acid transport and metabolism		NA	NA
B4_03390	B4_1		OG0002000	Chromosome	NOT	3068761	3069352	-1	NA	NA	NA	COG4341	R	Predicted HD phosphohydrolase	NA	NA	R	General function prediction only		NA	NA
B4_03391	B4_1		OG0000167	Chromosome	NOT	3069452	3070286	1	hdfR	K23773	K23773	COG0583	K	DNA-binding transcriptional regulator, LysR family	LysR	NA	K	Transcription		NA	NA
B4_03392	B4_1		OG0001401	Chromosome	NOT	3070288	3071425	-1	lptF	lipopolysaccharide export system permease protein	K07091	COG0795	MN	Lipopolysaccharide export LptBFGC system, permease protein LptF	LptF	NA	M	Cell wall/membrane/envelope biogenesis		NA	NA
B4_03393	B4_1		OG0004549	Chromosome	NOT	3071778	3071988	1	NA	NA	NA	NA	NA	NA	NA	NA	NA	NA		NA	NA
B4_03394	B4_1		OG0000501	Chromosome	NOT	3072447	3072909	1	NA	NA	NA	NA	NA	NA	NA	NA	NA	NA		NA	NA
B4_03395	B4_1		OG0006503	Chromosome	NOT	3073245	3073620	1	NA	NA	NA	NA	NA	NA	NA	NA	NA	NA		NA	NA
B4_03396	B4_1			Chromosome	NOT	3073917	3073993	-1	NA	NA	NA	NA	NA	NA	NA	NA	NA	NA		NA	NA
B4_03397	B4_1		OG0001683	Chromosome	NOT	3074136	3074778	1	NA	NA	NA	COG2121	S	Uncharacterized conserved protein, lysophospholipid acyltransferase (LPLAT) superfamily	NA	NA	S	Function unknown		NA	NA
B4_03398	B4_1		OG0002655	Chromosome	NOT	3074836	3075082	-1	moaD, cysO	sulfur-carrier protein	K03636	NA	NA	NA	NA	NA	NA	NA		NA	NA
B4_03399	B4_1		OG0000787	Chromosome	Pseudo10354	3075074	3076637	-1	NA	NA	NA	COG1529	C	Aldehyde, CO or xanthine dehydrogenase, Mo-binding subunit	CoxL	Non-phosphorylated Entner-Doudoroff pathway	C	Energy production and conversion		NA	NA
B4_03400	B4_1		OG0000787	Chromosome	Pseudo10354	3076576	3077329	-1	NA	NA	NA	COG1529	C	Aldehyde, CO or xanthine dehydrogenase, Mo-binding subunit	CoxL	Non-phosphorylated Entner-Doudoroff pathway	C	Energy production and conversion		NA	NA
B4_03401	B4_1		OG0002298	Chromosome	Pseudo10354	3077328	3077808	-1	NA	NA	NA	COG2080	C	Aldehyde, CO, or xanthine dehydrogenase, Fe-S subunit, CoxS/CutS family	CutS	Non-phosphorylated Entner-Doudoroff pathway	C	Energy production and conversion		NA	NA
B4_03402	B4_1		OG0002299	Chromosome	NOT	3077804	3078671	-1	NA	NA	NA	COG1319	C	Aldehyde, CO, or xanthine dehydrogenase, FAD-binding subunit	CutB	Non-phosphorylated Entner-Doudoroff pathway	C	Energy production and conversion		NA	NA
B4_03403	B4_1		OG0000248	Chromosome	NOT	3078797	3082010	-1	NA	NA	NA	COG1600	J	Epoxyqueuosine reductase QueG (queuosine biosynthesis)	QueG	tRNA modification	J	Translation, ribosomal structure and biogenesis		NA	NA
B4_03404	B4_1		OG0000243	Chromosome	NOT	3082085	3082982	1	NA	NA	NA	COG0583	K	DNA-binding transcriptional regulator, LysR family	LysR	NA	K	Transcription		NA	NA
B4_03405	B4_1		OG0002656	Chromosome	NOT	3082978	3083884	-1	gcvA	LysR family transcriptional regulator, glycine cleavage system transcriptional activator	K03566	COG0583	K	DNA-binding transcriptional regulator, LysR family	LysR	NA	K	Transcription		NA	NA
B4_03406	B4_1		OG0002300	Chromosome	NOT	3083933	3084638	1	NA	NA	NA	COG1028	I	NAD(P)-dependent dehydrogenase, short-chain alcohol dehydrogenase family	FabG	Fatty acid biosynthesis	I	Lipid transport and metabolism		NA	NA
B4_03407	B4_1		OG0002598	Chromosome	NOT	3084642	3085914	-1	NA	NA	NA	COG0665	E	Glycine/D-amino acid oxidase (deaminating)	DadA	NA	E	Amino acid transport and metabolism		NA	NA
B4_03408	B4_1		OG0002710	Chromosome	NOT	3085955	3086990	-1	NA	NA	NA	COG0331	I	Malonyl CoA-acyl carrier protein transacylase	FabD	Fatty acid biosynthesis	I	Lipid transport and metabolism		NA	NA
B4_03409	B4_1		OG0002711	Chromosome	NOT	3086986	3089179	-1	bkdA	2-oxoisovalerate dehydrogenase E1 component [EC:1.2.4.4]	K11381	COG1071	C	TPP-dependent pyruvate or acetoin dehydrogenase subunit alpha	AcoA	Pyruvate oxidation	C	Energy production and conversion		NA	NA
B4_03410	B4_1		OG0000108	Chromosome	NOT	3089329	3090247	1	gcvA	LysR family transcriptional regulator, glycine cleavage system transcriptional activator	K03566	COG0583	K	DNA-binding transcriptional regulator, LysR family	LysR	NA	K	Transcription		NA	NA
B4_03411	B4_1		OG0001832	Chromosome	NOT	3090275	3091220	-1	NA	NA	NA	COG1960	I	Acyl-CoA dehydrogenase related to the alkylation response protein AidB	CaiA	Fatty acid biosynthesis	I	Lipid transport and metabolism		NA	NA
B4_03412	B4_1		OG0001866	Chromosome	NOT	3091577	3092141	-1	NA	NA	NA	COG1309	K	DNA-binding protein, AcrR family, includes nucleoid occlusion protein SlmA	AcrR	NA	K	Transcription		NA	NA
B4_03413	B4_1		OG0002781	Chromosome	NOT	3092448	3092913	1	K09958	uncharacterized protein	K09958	COG3558	S	Uncharacterized conserved protein, nuclear transport factor 2 (NTF2) superfamily	NA	NA	S	Function unknown		NA	NA
B4_03414	B4_1		OG0001093	Chromosome	NOT	3092924	3093545	1	K07006	uncharacterized protein	K07006	COG3576	R	Predicted flavin-nucleotide-binding protein, pyridoxine 5'-phosphate oxidase superfamily	NA	NA	R	General function prediction only		NA	NA
B4_03415	B4_1		OG0004353	Chromosome	NOT	3093602	3093791	1	NA	NA	NA	NA	NA	NA	NA	NA	NA	NA		NA	NA
B4_03416	B4_1		OG0000134	Chromosome	NOT	3093940	3096430	1	copA, ctpA, ATP7	P-type Cu+ transporter [EC:7.2.2.8]	K17686	COG2608	P	Copper chaperone CopZ	CopZ	NA	P	Inorganic ion transport and metabolism		NA	NA
B4_03417	B4_1		OG0000240	Chromosome	NOT	3096426	3096816	1	cueR	MerR family transcriptional regulator, copper efflux regulator	K19591	COG0789	K	DNA-binding transcriptional regulator, MerR family	SoxR	NA	K	Transcription		NA	NA
B4_03418	B4_1		OG0000456	Chromosome	NOT	3096918	3097791	1	garR, glxR	2-hydroxy-3-oxopropionate reductase [EC:1.1.1.60]	K00042	COG2084	I	3-hydroxyisobutyrate dehydrogenase or related beta-hydroxyacid dehydrogenase	MmsB	NA	I	Lipid transport and metabolism		NA	NA
B4_03419	B4_1		OG0000896	Chromosome	NOT	3097818	3100875	1	AGPHD1	hydroxylysine kinase [EC:2.7.1.81]	K18201	COG0160	E	Acetylornithine aminotransferase/4-aminobutyrate aminotransferase	ArgD	Arginine biosynthesis	E	Amino acid transport and metabolism		NA	NA
B4_03420	B4_1		OG0002657	Chromosome	NOT	3100927	3101404	-1	NA	NA	NA	NA	NA	NA	NA	NA	NA	NA		NA	NA
B4_03421	B4_1		OG0002442	Chromosome	NOT	3101400	3101568	-1	NA	NA	NA	COG4256	H	Hemin uptake protein HemP	HemP	NA	H	Coenzyme transport and metabolism		NA	NA
B4_03422	B4_1		OG0000375	Chromosome	NOT	3101788	3102463	1	gph	phosphoglycolate phosphatase [EC:3.1.3.18]	K01091	COG0546	C	Phosphoglycolate phosphatase, HAD superfamily	Gph	NA	C	Energy production and conversion		NA	NA
B4_03423	B4_1		OG0000544	Chromosome	NOT	3102794	3104495	1	TC.SULP	sulfate permease, SulP family	K03321	COG0659	P	Sulfate permease or related transporter, MFS superfamily	SUL1	NA	P	Inorganic ion transport and metabolism		NA	NA
B4_03424	B4_1		OG0000535	Chromosome	NOT	3104552	3106241	-1	dld	D-lactate dehydrogenase (quinone) [EC:1.1.5.12]	K03777	COG0277	C	FAD/FMN-containing lactate dehydrogenase/glycolate oxidase	GlcD	NA	C	Energy production and conversion		NA	NA
B4_03425	B4_1		OG0000119	Chromosome	NOT	3106262	3108197	-1	dctM	C4-dicarboxylate transporter, DctM subunit	K11690	COG4665	Q	TRAP-type mannitol/chloroaromatic compound transport system, small permease component	FcbT2	NA	Q	Secondary metabolites biosynthesis, transport and catabolism		NA	NA
B4_03426	B4_1		OG0000143	Chromosome	Pseudo10355	3108443	3109118	-1	NA	NA	NA	COG4663	Q	TRAP-type mannitol/chloroaromatic compound transport system, periplasmic component	FcbT1	NA	Q	Secondary metabolites biosynthesis, transport and catabolism		NA	NA
B4_03427	B4_1		OG0000143	Chromosome	Pseudo10356	3109136	3109493	-1	NA	NA	NA	COG4663	Q	TRAP-type mannitol/chloroaromatic compound transport system, periplasmic component	FcbT1	NA	Q	Secondary metabolites biosynthesis, transport and catabolism		NA	NA
B4_03428	B4_1		OG0003209	Chromosome	NOT	3109828	3110602	1	pdhR	GntR family transcriptional regulator, transcriptional repressor for pyruvate dehydrogenase complex	K05799	COG2186	K	DNA-binding transcriptional regulator, FadR family	FadR	NA	K	Transcription		NA	NA
B4_03429	B4_1		OG0000119	Chromosome	Pseudo10357;Pseudo10358	3110653	3111604	-1	dctM	C4-dicarboxylate transporter, DctM subunit	K11690	COG4665	Q	TRAP-type mannitol/chloroaromatic compound transport system, small permease component	FcbT2	NA	Q	Secondary metabolites biosynthesis, transport and catabolism		NA	NA
B4_03430	B4_1		OG0000119	Chromosome	Pseudo10357;Pseudo10358	3111600	3112722	-1	NA	NA	NA	COG4665	Q	TRAP-type mannitol/chloroaromatic compound transport system, small permease component	FcbT2	NA	Q	Secondary metabolites biosynthesis, transport and catabolism		NA	NA
B4_03431	B4_1		OG0000143	Chromosome	NOT	3112803	3113850	-1	yiaO	TRAP-type transport system periplasmic protein	K21395	COG4663	Q	TRAP-type mannitol/chloroaromatic compound transport system, periplasmic component	FcbT1	NA	Q	Secondary metabolites biosynthesis, transport and catabolism		NA	NA
B4_03432	B4_1		OG0006502	Chromosome	NOT	3113883	3114096	-1	NA	NA	NA	NA	NA	NA	NA	NA	NA	NA		NA	NA
B4_03433	B4_1		OG0000373	Chromosome	NOT	3114307	3115297	-1	NA	NA	NA	COG2423	E	Ornithine cyclodeaminase/archaeal alanine dehydrogenase, mu-crystallin family	OCDMu	Proline biosynthesis	E	Amino acid transport and metabolism		NA	NA
B4_03434	B4_1		OG0002116	Chromosome	NOT	3115376	3116540	-1	dhaa	3-hydroxy-D-aspartate aldolase [EC:4.1.3.41]	K18425	COG3616	E	D-serine deaminase, pyridoxal phosphate-dependent	Dsd1	NA	E	Amino acid transport and metabolism		NA	NA
B4_03435	B4_1		OG0001541	Chromosome	NOT	3116551	3117526	-1	E4.3.1.19, ilvA, tdcB	threonine dehydratase [EC:4.3.1.19]	K01754	COG1171	E	Threonine deaminase	IlvA	Isoleucine, leucine, valine biosynthesis	E	Amino acid transport and metabolism		NA	NA
B4_03436	B4_1		OG0000389	Chromosome	NOT	3117541	3118732	-1	NA	NA	NA	COG0075	EF	Archaeal aspartate aminotransferase or a related aminotransferase, includes purine catabolism protein PucG	PucG	Serine biosynthesis	E	Amino acid transport and metabolism		NA	NA
B4_03437	B4_1		OG0000481	Chromosome	NOT	3118936	3119758	1	iclR	IclR family transcriptional regulator, acetate operon repressor	K13641	COG1414	K	DNA-binding transcriptional regulator, IclR family	IclR	NA	K	Transcription		NA	NA
B4_03438	B4_1		OG0009806	Chromosome	Pseudo10359;Pseudo10360	3119838	3120216	1	NA	NA	NA	COG0010	E	Arginase/agmatinase family enzyme	SpeB	Urea cycle	E	Amino acid transport and metabolism		NA	NA
B4_03439	B4_1		OG0002757	Chromosome	Pseudo10359;Pseudo10360	3120212	3120803	1	speB	agmatinase [EC:3.5.3.11]	K01480	COG0010	E	Arginase/agmatinase family enzyme	SpeB	Urea cycle	E	Amino acid transport and metabolism		NA	NA
B4_03440	B4_1		OG0003048	Chromosome	Pseudo10360	3120761	3121916	-1	NA	NA	NA	COG1304	CIR	FMN-dependent dehydrogenase, includes L-lactate dehydrogenase and type II isopentenyl diphosphate isomerase	LldD	Isoprenoid biosynthesis	C	Energy production and conversion		NA	NA
B4_03441	B4_1		OG0001045	Chromosome	NOT	3121915	3122470	-1	comE	sulfopyruvate decarboxylase subunit beta [EC:4.1.1.79]	K13039	COG0028	EH	Acetolactate synthase large subunit or other thiamine pyrophosphate-requiring enzyme	IlvB	Isoleucine, leucine, valine biosynthesis	E	Amino acid transport and metabolism		NA	NA
B4_03442	B4_1		OG0001044	Chromosome	NOT	3122466	3122973	-1	comD	sulfopyruvate decarboxylase subunit alpha [EC:4.1.1.79]	K06034	COG4032	H	Sulfopyruvate decarboxylase, TPP-binding subunit (coenzyme M biosynthesis)	NA	NA	H	Coenzyme transport and metabolism		NA	NA
B4_03443	B4_1		OG0001806	Chromosome	NOT	3123022	3123433	-1	NA	NA	NA	COG0589	T	Nucleotide-binding universal stress protein, UspA family	UspA	NA	T	Signal transduction mechanisms		NA	NA
B4_03444	B4_1		OG0002586	Chromosome	NOT	3123457	3124438	-1	NA	NA	NA	COG1063	ER	Threonine dehydrogenase or related Zn-dependent dehydrogenase	Tdh	Non-phosphorylated Entner-Doudoroff pathway	E	Amino acid transport and metabolism		NA	NA
B4_03445	B4_1		OG0000694	Chromosome	NOT	3124434	3125196	-1	NA	NA	NA	COG1028	I	NAD(P)-dependent dehydrogenase, short-chain alcohol dehydrogenase family	FabG	Fatty acid biosynthesis	I	Lipid transport and metabolism		NA	NA
B4_03446	B4_1		OG0000268	Chromosome	NOT	3125188	3126334	-1	hpsN	sulfopropanediol 3-dehydrogenase [EC:1.1.1.308]	K15509	COG0141	E	Histidinol dehydrogenase	HisD	Histidine biosynthesis	E	Amino acid transport and metabolism		NA	NA
B4_03447	B4_1			Chromosome	NOT	3126330	3126495	-1	NA	NA	NA	COG0141	E	Histidinol dehydrogenase	HisD	Histidine biosynthesis	E	Amino acid transport and metabolism		NA	NA
B4_03448	B4_1		OG0002697	Chromosome	NOT	3126507	3127836	-1	dctM	C4-dicarboxylate transporter, DctM subunit	K11690	COG1593	G	TRAP-type C4-dicarboxylate transport system, large permease component	DctQ	NA	G	Carbohydrate transport and metabolism		NA	NA
B4_03449	B4_1		OG0000356	Chromosome	NOT	3127847	3128360	-1	yiaM	TRAP-type transport system small permease protein	K21394	COG3090	G	TRAP-type C4-dicarboxylate transport system, small permease component YiaM	DctM	NA	G	Carbohydrate transport and metabolism		NA	NA
B4_03450	B4_1		OG0002756	Chromosome	NOT	3128471	3129617	-1	yiaO	TRAP-type transport system periplasmic protein	K21395	COG1638	G	TRAP-type C4-dicarboxylate transport system, periplasmic component	DctP	NA	G	Carbohydrate transport and metabolism		NA	NA
B4_03451	B4_1		OG0002755	Chromosome	NOT	3129641	3129827	-1	NA	NA	NA	NA	NA	NA	NA	NA	NA	NA		NA	NA
B4_03452	B4_1		OG0000068	Chromosome	NOT	3129964	3130984	1	lacI, galR	LacI family transcriptional regulator	K02529	COG1609	K	DNA-binding transcriptional regulator, LacI/PurR family	PurR	NA	K	Transcription		NA	NA
B4_03453	B4_1		OG0002984	Chromosome	NOT	3131713	3131905	-1	NA	NA	NA	COG1145	C	Ferredoxin	NapF	NA	C	Energy production and conversion		NA	NA
B4_03454	B4_1		OG0005848	Chromosome	NOT	3132181	3132493	-1	pcaC	4-carboxymuconolactone decarboxylase [EC:4.1.1.44]	K01607	COG0599	R	Uncharacterized conserved protein YurZ, alkylhydroperoxidase/carboxymuconolactone decarboxylase family	YurZ	NA	R	General function prediction only		NA	NA
B4_03455	B4_1		OG0005584	Chromosome	NOT	3132523	3133531	-1	moaA, CNX2	GTP 3',8-cyclase [EC:4.1.99.22]	K03639	COG2896	H	GTP 3',8-cyclase (molybdenum cofactor biosynthesis protein MoaA)	MoaA	Molybdopterin biosynthesis	H	Coenzyme transport and metabolism		NA	NA
B4_03456	B4_1		OG0006029	Chromosome	Pseudo10361	3133520	3134048	-1	NA	NA	NA	COG1618	F	Nucleoside-triphosphatase THEP1	THEP1	NA	F	Nucleotide transport and metabolism		NA	NA
B4_03457	B4_1		OG0003786	Chromosome	Pseudo10361	3134044	3134455	-1	NA	NA	NA	COG0303	H	Molybdopterin Mo-transferase (molybdopterin biosynthesis)	MoeA	Molybdopterin biosynthesis	H	Coenzyme transport and metabolism		NA	NA
B4_03458	B4_1		OG0003786	Chromosome	Pseudo10361	3134471	3135314	-1	moeA	molybdopterin molybdotransferase [EC:2.10.1.1]	K03750	COG0303	H	Molybdopterin Mo-transferase (molybdopterin biosynthesis)	MoeA	Molybdopterin biosynthesis	H	Coenzyme transport and metabolism		NA	NA
B4_03459	B4_1		OG0003217	Chromosome	NOT	3135387	3138060	-1	NA	NA	NA	COG0243	C	Anaerobic selenocysteine-containing dehydrogenase	BisC	NA	C	Energy production and conversion	DorA	NA	NA
B4_03460	B4_1		OG0004084	Chromosome	NOT	3138071	3138881	1	NA	NA	NA	COG0745	TK	DNA-binding response regulator, OmpR family, contains REC and winged-helix (wHTH) domain	OmpR	NA	T	Signal transduction mechanisms		NA	NA
B4_03461	B4_1		OG0005583	Chromosome	NOT	3139334	3141623	-1	NA	NA	NA	COG0784	T	CheY-like REC (receiver) domain, includes chemotaxis protein CheY and sporulation regulator Spo0F	CheY	NA	T	Signal transduction mechanisms		NA	NA
B4_03462	B4_1		OG0005207	Chromosome	NOT	3141738	3142614	1	torT	periplasmic protein TorT	K11930	COG1879	G	ABC-type sugar transport system, periplasmic component, contains N-terminal xre family HTH domain	RbsB	NA	G	Carbohydrate transport and metabolism		NA	NA
B4_03463	B4_1		OG0002274	Chromosome	NOT	3142730	3143729	1	lacI, galR	LacI family transcriptional regulator	K02529	COG1609	K	DNA-binding transcriptional regulator, LacI/PurR family	PurR	NA	K	Transcription		NA	NA
B4_03464	B4_1		OG0002423	Chromosome	NOT	3143729	3144863	-1	NA	NA	NA	COG0673	R	Predicted dehydrogenase	MviM	NA	R	General function prediction only		NA	NA
B4_03465	B4_1		OG0000378	Chromosome	Pseudo10362	3144901	3145456	-1	NA	NA	NA	COG0673	R	Predicted dehydrogenase	MviM	NA	R	General function prediction only		NA	NA
B4_03466	B4_1		OG0000378	Chromosome	Pseudo10362	3145545	3146004	-1	NA	NA	NA	COG0673	R	Predicted dehydrogenase	MviM	NA	R	General function prediction only		NA	NA
B4_03467	B4_1		OG0001249	Chromosome	NOT	3146179	3147112	1	iolC	5-dehydro-2-deoxygluconokinase [EC:2.7.1.92]	K03338	COG0524	G	Sugar or nucleoside kinase, ribokinase family	RbsK	Glycolysis	G	Carbohydrate transport and metabolism		NA	NA
B4_03468	B4_1		OG0002100	Chromosome	NOT	3147115	3147952	1	iolB	5-deoxy-glucuronate isomerase [EC:5.3.1.30]	K03337	COG3718	G	5-deoxy-D-glucuronate isomerase	IolB	NA	G	Carbohydrate transport and metabolism		NA	NA
B4_03469	B4_1		OG0002099	Chromosome	NOT	3147948	3148791	1	FBA, fbaA	fructose-bisphosphate aldolase, class II [EC:4.1.2.13]	K01624	COG0191	G	Fructose/tagatose bisphosphate aldolase	Fba	Glycolysis	G	Carbohydrate transport and metabolism		NA	NA
B4_03470	B4_1		OG0002896	Chromosome	NOT	3148830	3149640	-1	iolB	5-deoxy-glucuronate isomerase [EC:5.3.1.30]	K03337	COG3718	G	5-deoxy-D-glucuronate isomerase	IolB	NA	G	Carbohydrate transport and metabolism		NA	NA
B4_03471	B4_1		OG0002864	Chromosome	NOT	3149688	3150870	-1	NA	NA	NA	COG5285	Q	Ectoine hydroxylase-related dioxygenase, phytanoyl-CoA dioxygenase (PhyH) family	PhyH	NA	Q	Secondary metabolites biosynthesis, transport and catabolism		NA	NA
B4_03472	B4_1		OG0002917	Chromosome	NOT	3150919	3151819	-1	iolE	inosose dehydratase [EC:4.2.1.44]	K03335	COG1082	G	Sugar phosphate isomerase/epimerase	YcjR	NA	G	Carbohydrate transport and metabolism		NA	NA
B4_03473	B4_1		OG0000215	Chromosome	NOT	3151815	3153648	-1	iolD	3D-(3,5/4)-trihydroxycyclohexane-1,2-dione acylhydrolase (decyclizing) [EC:3.7.1.22]	K03336	COG3962	G	TPP-dependent trihydroxycyclohexane-1,2-dione (THcHDO) dehydratase, myo-inositol metabolism	IolD	NA	G	Carbohydrate transport and metabolism		NA	NA
B4_03474	B4_1		OG0002603	Chromosome	NOT	3153805	3154624	-1	NA	NA	NA	COG1129	G	ABC-type sugar transport system, ATPase component	MglA	NA	G	Carbohydrate transport and metabolism		NA	NA
B4_03475	B4_1		OG0002665	Chromosome	NOT	3154625	3155750	-1	ABC.SS.P	simple sugar transport system permease protein	K02057	COG1172	G	Ribose/xylose/arabinose/galactoside ABC-type transport system, permease component	AraH	NA	G	Carbohydrate transport and metabolism		NA	NA
B4_03476	B4_1		OG0002318	Chromosome	NOT	3155837	3156779	-1	ABC.SS.S	simple sugar transport system substrate-binding protein	K02058	COG1879	G	ABC-type sugar transport system, periplasmic component, contains N-terminal xre family HTH domain	RbsB	NA	G	Carbohydrate transport and metabolism		NA	NA
B4_03477	B4_1		OG0000345	Chromosome	NOT	3156902	3157916	-1	iolG	myo-inositol 2-dehydrogenase / D-chiro-inositol 1-dehydrogenase [EC:1.1.1.18 1.1.1.369]	K00010	COG0673	R	Predicted dehydrogenase	MviM	NA	R	General function prediction only		NA	NA
B4_03478	B4_1		OG0003722	Chromosome	NOT	3158634	3158871	-1	NA	NA	NA	NA	NA	NA	NA	NA	NA	NA		NA	NA
B4_03479	B4_1		OG0002470	Chromosome	NOT	3159164	3159386	-1	NA	NA	NA	NA	NA	NA	NA	NA	NA	NA		NA	NA
B4_03480	B4_1		OG0001663	Chromosome	NOT	3159472	3160246	-1	K09701	uncharacterized protein	K09701	COG3496	S	Uncharacterized conserved protein, DUF1365 family	NA	NA	S	Function unknown		NA	NA
B4_03481	B4_1		OG0001982	Chromosome	NOT	3160392	3161049	1	rpoE	RNA polymerase sigma-70 factor, ECF subfamily	K03088	COG1595	K	DNA-directed RNA polymerase specialized sigma subunit, sigma24 family	RpoE	RNA polymerase	K	Transcription		NA	NA
B4_03482	B4_1		OG0001981	Chromosome	NOT	3161059	3161710	1	chrR	putative transcriptional regulator	K07167	COG3806	T	Anti-sigma factor ChrR, cupin superfamily	ChrR	NA	T	Signal transduction mechanisms		NA	NA
B4_03483	B4_1		OG0004782	Chromosome	NOT	3161712	3162909	-1	E4.6.1.1	adenylate cyclase [EC:4.6.1.1]	K01768	COG2114	T	Adenylate cyclase, class 3	AcyC	NA	T	Signal transduction mechanisms		NA	NA
B4_03484	B4_1		OG0004782	Chromosome	NOT	3162905	3163031	-1	NA	NA	NA	NA	NA	NA	NA	NA	NA	NA		NA	NA
B4_03485	B4_1		OG0001152	Chromosome	NOT	3163083	3164322	-1	rmuC	DNA recombination protein RmuC	K09760	COG1322	L	DNA anti-recombination protein (rearrangement mutator) RmuC	RmuC	NA	L	Replication, recombination and repair		NA	NA
B4_03486	B4_1		OG0000157	Chromosome	NOT	3164379	3166236	-1	mutL	DNA mismatch repair protein MutL	K03572	COG0323	L	DNA mismatch repair ATPase MutL	MutL	NA	L	Replication, recombination and repair		NA	NA
B4_03487	B4_1		OG0001380	Chromosome	NOT	3166908	3167907	1	deoC, DERA	deoxyribose-phosphate aldolase [EC:4.1.2.4]	K01619	COG0274	F	Deoxyribose-phosphate aldolase	DeoC	NA	F	Nucleotide transport and metabolism		NA	NA
B4_03488	B4_1		OG0006208	Chromosome	NOT	3167911	3168151	1	NA	NA	NA	NA	NA	NA	NA	NA	NA	NA		NA	NA
B4_03489	B4_1		OG0001379	Chromosome	NOT	3168141	3170481	1	ALDH	aldehyde dehydrogenase (NAD+) [EC:1.2.1.3]	K00128	COG1012	I	Acyl-CoA reductase or other NAD-dependent aldehyde dehydrogenase	AdhE	Proline degradation	I	Lipid transport and metabolism		NA	NA
B4_03490	B4_1		OG0002780	Chromosome	NOT	3170698	3171517	1	NA	NA	NA	COG1028	I	NAD(P)-dependent dehydrogenase, short-chain alcohol dehydrogenase family	FabG	Fatty acid biosynthesis	I	Lipid transport and metabolism		NA	NA
B4_03491	B4_1		OG0006501	Chromosome	NOT	3171586	3172450	1	NA	NA	NA	NA	NA	NA	NA	NA	NA	NA		NA	NA
B4_03492	B4_1		OG0001979	Chromosome	NOT	3172452	3173763	-1	pqqL	zinc protease [EC:3.4.24.-]	K07263	COG0612	R	Predicted Zn-dependent peptidase, M16 family	PqqL	NA	R	General function prediction only		NA	NA
B4_03493	B4_1		OG0001661	Chromosome	NOT	3173759	3175100	-1	pqqL	zinc protease [EC:3.4.24.-]	K07263	COG0612	R	Predicted Zn-dependent peptidase, M16 family	PqqL	NA	R	General function prediction only		NA	NA
B4_03494	B4_1		OG0002552	Chromosome	NOT	3175180	3175699	-1	NA	NA	NA	NA	NA	NA	NA	NA	NA	NA		NA	NA
B4_03495	B4_1		OG0002188	Chromosome	Pseudo10363	3175727	3176228	-1	lspA	signal peptidase II [EC:3.4.23.36]	K03101	COG0597	MU	Lipoprotein signal peptidase	LspA	NA	M	Cell wall/membrane/envelope biogenesis		NA	NA
B4_03496	B4_1		OG0000553	Chromosome	Pseudo10363	3176227	3176683	-1	purH	phosphoribosylaminoimidazolecarboxamide formyltransferase / IMP cyclohydrolase [EC:2.1.2.3 3.5.4.10]	K00602	COG0138	F	AICAR transformylase/IMP cyclohydrolase PurH	PurH	Purine biosynthesis	F	Nucleotide transport and metabolism		NA	NA
B4_03497	B4_1		OG0000553	Chromosome	NOT	3176745	3177882	-1	purH	phosphoribosylaminoimidazolecarboxamide formyltransferase / IMP cyclohydrolase [EC:2.1.2.3 3.5.4.10]	K00602	COG0138	F	AICAR transformylase/IMP cyclohydrolase PurH	PurH	Purine biosynthesis	F	Nucleotide transport and metabolism		NA	NA
B4_03498	B4_1		OG0002187	Chromosome	NOT	3177838	3179182	-1	NA	NA	NA	COG5360	R	Uncharacterized conserved protein, heparinase superfamily	NA	NA	R	General function prediction only		NA	NA
B4_03499	B4_1		OG0010893	Chromosome	Pseudo10364	3179196	3179577	-1	NA	NA	NA	COG5360	R	Uncharacterized conserved protein, heparinase superfamily	NA	NA	R	General function prediction only		NA	NA
B4_03500	B4_1		OG0000725	Chromosome	NOT	3179679	3180924	-1	rsmB, sun	16S rRNA (cytosine967-C5)-methyltransferase [EC:2.1.1.176]	K03500	COG0144	J	16S rRNA C967 or C1407 C5-methylase, RsmB/RsmF family	RsmB	16S rRNA modification	J	Translation, ribosomal structure and biogenesis		NA	NA
B4_03501	B4_1		OG0002613	Chromosome	NOT	3181013	3181196	1	NA	NA	NA	COG5508	S	Uncharacterized conserved protein, DUF1674 domain	NA	NA	S	Function unknown		NA	NA
B4_03502	B4_1		OG0002345	Chromosome	NOT	3181200	3182055	-1	gcvA	LysR family transcriptional regulator, glycine cleavage system transcriptional activator	K03566	COG0583	K	DNA-binding transcriptional regulator, LysR family	LysR	NA	K	Transcription		NA	NA
B4_03503	B4_1		OG0000597	Chromosome	Pseudo10365	3182154	3182961	1	NA	NA	NA	COG2175	Q	Taurine dioxygenase, alpha-ketoglutarate-dependent	TauD	NA	Q	Secondary metabolites biosynthesis, transport and catabolism		NA	NA
B4_03504	B4_1		OG0000597	Chromosome	Pseudo10365	3182957	3183290	1	NA	NA	NA	COG2175	Q	Taurine dioxygenase, alpha-ketoglutarate-dependent	TauD	NA	Q	Secondary metabolites biosynthesis, transport and catabolism		NA	NA
B4_03505	B4_1		OG0002551	Chromosome	Pseudo10365	3183286	3183877	1	K24290	K24290	K24290	COG4341	R	Predicted HD phosphohydrolase	NA	NA	R	General function prediction only		NA	NA
B4_03506	B4_1		OG0005477	Chromosome	NOT	3184012	3184879	1	NA	NA	NA	NA	NA	NA	NA	NA	NA	NA		NA	NA
B4_03507	B4_1		OG0000818	Chromosome	NOT	3184893	3185703	-1	dapB	4-hydroxy-tetrahydrodipicolinate reductase [EC:1.17.1.8]	K00215	COG0289	E	4-hydroxy-tetrahydrodipicolinate reductase	DapB	Lysine biosynthesis	E	Amino acid transport and metabolism		NA	NA
B4_03508	B4_1		OG0001978	Chromosome	NOT	3185793	3186189	1	rbfA	ribosome-binding factor A	K02834	COG0858	J	Ribosome-binding factor RbfA	RbfA	NA	J	Translation, ribosomal structure and biogenesis		NA	NA
B4_03509	B4_1		OG0001378	Chromosome	NOT	3186185	3186929	1	NA	NA	NA	COG3698	S	Uncharacterized conserved protein YigE, DUF2233 family	YigE	NA	S	Function unknown		NA	NA
B4_03510	B4_1		OG0000817	Chromosome	NOT	3186983	3187913	1	truB, PUS4, TRUB1	tRNA pseudouridine55 synthase [EC:5.4.99.25]	K03177	COG0130	J	tRNA U55 pseudouridine synthase TruB, may also work on U342 of tmRNA	TruB	tRNA modification	J	Translation, ribosomal structure and biogenesis		NA	NA
B4_03511	B4_1		OG0001377	Chromosome	NOT	3187909	3188413	1	NA	NA	NA	COG4333	S	Uncharacterized conserved protein, DUF1643 domain	NA	NA	S	Function unknown		NA	NA
B4_03512	B4_1		OG0002344	Chromosome	NOT	3188508	3189528	1	prtC	serralysin [EC:3.4.24.40]	K01406	COG2931	Q	Ca2+-binding protein, RTX toxin-related	NA	NA	Q	Secondary metabolites biosynthesis, transport and catabolism		NA	NA
B4_03513	B4_1		OG0001660	Chromosome	NOT	3189671	3189941	1	RP-S15, MRPS15, rpsO	small subunit ribosomal protein S15	K02956	COG0184	J	Ribosomal protein S15P/S13E	RpsO	Ribosome 30S subunit	J	Translation, ribosomal structure and biogenesis		NA	NA
B4_03514	B4_1		OG0005067	Chromosome	NOT	3190255	3190984	1	NA	NA	NA	COG1028	I	NAD(P)-dependent dehydrogenase, short-chain alcohol dehydrogenase family	FabG	Fatty acid biosynthesis	I	Lipid transport and metabolism		NA	NA
B4_03515	B4_1		OG0000301	Chromosome	Pseudo10366	3191520	3192366	-1	K07486	transposase	K07486	COG3547	X	Transposase	NA	NA	X	Mobilome: prophages, transposons		NA	NA
B4_03516	B4_1		OG0000301	Chromosome	Pseudo10366	3192341	3192644	-1	NA	NA	NA	COG3547	X	Transposase	NA	NA	X	Mobilome: prophages, transposons		NA	NA
B4_03517	B4_1		OG0004781	Chromosome	NOT	3192680	3193250	-1	NA	NA	NA	COG0491	R	Glyoxylase or a related metal-dependent hydrolase, beta-lactamase superfamily II	GloB	NA	R	General function prediction only		NA	NA
NA	B4_1			NA	NA	3191473	3193038	NA	NA	NA	NA	NA	NA	NA	NA	NA	NA	NA		IS110_179	IS110
B4_03518	B4_1		OG0003152	Chromosome	NOT	3193291	3194410	1	NA	NA	NA	COG0436	E	Aspartate/methionine/tyrosine aminotransferase	AspB	Isoleucine, leucine, valine biosynthesis	E	Amino acid transport and metabolism		NA	NA
B4_03519	B4_1		OG0005476	Chromosome	NOT	3194598	3195072	1	NA	NA	NA	COG2343	S	Uncharacterized conserved protein, DUF427 family	NA	NA	S	Function unknown		NA	NA
B4_03520	B4_1		OG0004939	Chromosome	Pseudo10367	3195078	3195933	1	NA	NA	NA	COG0661	HT	Predicted protein kinase regulating ubiquinone biosynthesis, AarF/ABC1/UbiB family	AarF	Ubiquinone biosynthesis	H	Coenzyme transport and metabolism		NA	NA
B4_03521	B4_1		OG0004939	Chromosome	Pseudo10367	3195929	3196397	1	NA	NA	NA	COG0661	HT	Predicted protein kinase regulating ubiquinone biosynthesis, AarF/ABC1/UbiB family	AarF	Ubiquinone biosynthesis	H	Coenzyme transport and metabolism		NA	NA
B4_03522	B4_1		OG0005847	Chromosome	Pseudo10368	3196568	3197018	-1	NA	NA	NA	COG3011	R	Predicted thiol-disulfide oxidoreductase YuxK, DCC family	YuxK	NA	R	General function prediction only		NA	NA
B4_03523	B4_1		OG0004121	Chromosome	NOT	3197785	3199297	1	NA	NA	NA	COG0415	L	Deoxyribodipyrimidine photolyase	PhrB	NA	L	Replication, recombination and repair		NA	NA
B4_03524	B4_1		OG0007395	Chromosome	Pseudo10369	3199293	3199434	1	NA	NA	NA	COG4338	S	Uncharacterized conserved protein, DUF2256 family	NA	NA	S	Function unknown		NA	NA
B4_03525	B4_1		OG0004411	Chromosome	Pseudo10369	3199430	3200156	1	NA	NA	NA	COG0415	L	Deoxyribodipyrimidine photolyase	PhrB	NA	L	Replication, recombination and repair		NA	NA
B4_03526	B4_1		OG0004411	Chromosome	Pseudo10369	3200224	3200674	1	NA	NA	NA	COG0415	L	Deoxyribodipyrimidine photolyase	PhrB	NA	L	Replication, recombination and repair		NA	NA
B4_03527	B4_1		OG0003857	Chromosome	NOT	3200677	3202171	1	K06876	deoxyribodipyrimidine photolyase-related protein	K06876	COG3046	R	Uncharacterized conserved protein related to deoxyribodipyrimidine photolyase	NA	NA	R	General function prediction only		NA	NA
B4_03528	B4_1		OG0005846	Chromosome	NOT	3202192	3202738	1	NA	NA	NA	COG4430	S	Uncharacterized conserved protein YdeI, YjbR/CyaY-like superfamily, DUF1801 family	YdeI	NA	S	Function unknown		NA	NA
B4_03529	B4_1		OG0004289	Chromosome	NOT	3203015	3203519	1	NA	NA	NA	NA	NA	NA	NA	NA	NA	NA		NA	NA
B4_03530	B4_1		OG0004034	Chromosome	NOT	3203532	3203985	1	TSPO, BZRP	translocator protein	K05770	COG3476	T	Tryptophan-rich sensory protein TspO/CrtK (mitochondrial benzodiazepine receptor homolog)	TspO	NA	T	Signal transduction mechanisms		NA	NA
B4_03531	B4_1		OG0004352	Chromosome	NOT	3203996	3204551	1	NA	NA	NA	NA	NA	NA	NA	NA	NA	NA		NA	NA
B4_03532	B4_1		OG0005845	Chromosome	NOT	3204525	3204840	1	NA	NA	NA	NA	NA	NA	NA	NA	NA	NA		NA	NA
B4_03533	B4_1		OG0000212	Chromosome	NOT	3204794	3206396	-1	NA	NA	NA	COG1292	M	Choline-glycine betaine transporter	BetT	NA	M	Cell wall/membrane/envelope biogenesis		NA	NA
B4_03534	B4_1		OG0000104	Chromosome	Pseudo10370	3206515	3207040	-1	NA	NA	NA	COG1733	K	DNA-binding transcriptional regulator, HxlR family	HxlR	NA	K	Transcription		NA	NA
B4_03535	B4_1		OG0002842	Chromosome	NOT	3207137	3207425	1	NA	NA	NA	COG1359	C	Quinol monooxygenase YgiN	YgiN	NA	C	Energy production and conversion		NA	NA
B4_03536	B4_1		OG0003347	Chromosome	NOT	3207449	3207752	1	NA	NA	NA	COG5470	S	Uncharacterized conserved protein, DUF1330 family	NA	NA	S	Function unknown		NA	NA
B4_03537	B4_1		OG0003650	Chromosome	NOT	3207766	3208780	1	NA	NA	NA	COG0604	CR	NADPH:quinone reductase or related Zn-dependent oxidoreductase	Qor	NA	C	Energy production and conversion		NA	NA
B4_03538	B4_1		OG0000178	Chromosome	NOT	3208878	3209643	-1	K09950	uncharacterized protein	K09950	COG3495	S	Uncharacterized conserved protein, DUF3299 family	NA	NA	S	Function unknown		NA	NA
B4_03539	B4_1		OG0000663	Chromosome	NOT	3209952	3212079	1	pnp, PNPT1	polyribonucleotide nucleotidyltransferase [EC:2.7.7.8]	K00962	COG1185	J	Polyribonucleotide nucleotidyltransferase (polynucleotide phosphorylase)	Pnp	NA	J	Translation, ribosomal structure and biogenesis		NA	NA
B4_03540	B4_1		OG0001809	Chromosome	Pseudo10371	3212282	3212558	1	NA	NA	NA	NA	NA	NA	NA	NA	NA	NA		NA	NA
B4_03541	B4_1		OG0001809	Chromosome	Pseudo10371	3212554	3213301	1	NA	NA	NA	COG2931	Q	Ca2+-binding protein, RTX toxin-related	NA	NA	Q	Secondary metabolites biosynthesis, transport and catabolism		NA	NA
B4_03542	B4_1		OG0003270	Chromosome	NOT	3213426	3214170	1	NA	NA	NA	COG3306	M	Glycosyltransferase involved in LPS biosynthesis, GR25 family	NA	NA	M	Cell wall/membrane/envelope biogenesis		NA	NA
B4_03543	B4_1		OG0001659	Chromosome	NOT	3214239	3214890	-1	NA	NA	NA	COG0450	V	Alkyl hydroperoxide reductase subunit AhpC (peroxiredoxin)	AhpC	NA	V	Defense mechanisms		NA	NA
B4_03544	B4_1		OG0000490	Chromosome	NOT	3215111	3216551	1	NA	NA	NA	COG1012	I	Acyl-CoA reductase or other NAD-dependent aldehyde dehydrogenase	AdhE	Proline degradation	I	Lipid transport and metabolism		NA	NA
B4_03545	B4_1		OG0003785	Chromosome	NOT	3216596	3217352	-1	NA	NA	NA	COG1028	I	NAD(P)-dependent dehydrogenase, short-chain alcohol dehydrogenase family	FabG	Fatty acid biosynthesis	I	Lipid transport and metabolism		NA	NA
B4_03546	B4_1		OG0003593	Chromosome	NOT	3217519	3217954	-1	NA	NA	NA	NA	NA	NA	NA	NA	NA	NA		NA	NA
B4_03547	B4_1		OG0004064	Chromosome	NOT	3218129	3219002	-1	fieF	ferrous-iron efflux pump FieF	K13283	COG0053	P	Divalent metal cation (Fe/Co/Zn/Cd) efflux pump	FieF	NA	P	Inorganic ion transport and metabolism		NA	NA
B4_03548	B4_1		OG0000920	Chromosome	NOT	3219074	3219926	-1	ada	AraC family transcriptional regulator, regulatory protein of adaptative response / methylated-DNA-[protein]-cysteine methyltransferase [EC:2.1.1.63]	K10778	COG0350	L	DNA repair enzyme Ada (O6-methylguanine-DNA--protein-cysteine methyltransferase)	AdaB	NA	L	Replication, recombination and repair		NA	NA
B4_03549	B4_1		OG0004917	Chromosome	NOT	3219994	3220495	1	NA	NA	NA	COG1846	K	DNA-binding transcriptional regulator, MarR family	MarR	NA	K	Transcription		NA	NA
B4_03550	B4_1		OG0005066	Chromosome	NOT	3220496	3221141	1	NA	NA	NA	COG1335	HR	Nicotinamidase-related amidase	PncA	Pyrimidine degradation	H	Coenzyme transport and metabolism		NA	NA
B4_03551	B4_1		OG0000921	Chromosome	Pseudo10372	3221235	3221880	1	NTH	endonuclease III [EC:4.2.99.18]	K10773	COG0177	L	Endonuclease III	Nth	NA	L	Replication, recombination and repair		NA	NA
B4_03552	B4_1		OG0007842	Chromosome	Pseudo10372	3221876	3222227	1	NA	NA	NA	COG0524	G	Sugar or nucleoside kinase, ribokinase family	RbsK	Glycolysis	G	Carbohydrate transport and metabolism		NA	NA
B4_03553	B4_1		OG0000707	Chromosome	Pseudo10372	3222223	3222865	1	NA	NA	NA	COG0524	G	Sugar or nucleoside kinase, ribokinase family	RbsK	Glycolysis	G	Carbohydrate transport and metabolism		NA	NA
B4_03554	B4_1		OG0003984	Chromosome	NOT	3222881	3223343	-1	NA	NA	NA	NA	NA	NA	NA	NA	NA	NA		NA	NA
B4_03555	B4_1		OG0004622	Chromosome	NOT	3223352	3223634	-1	NA	NA	NA	NA	NA	NA	NA	NA	NA	NA		NA	NA
B4_03556	B4_1		OG0004120	Chromosome	NOT	3223789	3224500	-1	GST, gst	glutathione S-transferase [EC:2.5.1.18]	K00799	COG0625	O	Glutathione S-transferase	GstA	NA	O	Posttranslational modification, protein turnover, chaperones		NA	NA
B4_03557	B4_1		OG0004938	Chromosome	NOT	3224565	3225105	-1	rpoE	RNA polymerase sigma-70 factor, ECF subfamily	K03088	COG1595	K	DNA-directed RNA polymerase specialized sigma subunit, sigma24 family	RpoE	RNA polymerase	K	Transcription		NA	NA
B4_03558	B4_1		OG0001610	Chromosome	NOT	3225111	3225597	-1	nudH	putative (di)nucleoside polyphosphate hydrolase [EC:3.6.1.-]	K08311	COG0494	V	8-oxo-dGTP pyrophosphatase MutT and related house-cleaning NTP pyrophosphohydrolases, NUDIX family	MutT	NA	V	Defense mechanisms		NA	NA
B4_03559	B4_1		OG0000334	Chromosome	Pseudo10373;Pseudo10374	3225731	3227036	1	fadH	2,4-dienoyl-CoA reductase (NADPH2) [EC:1.3.1.34]	K00219	COG0493	ER	NADPH-dependent glutamate synthase beta chain or related oxidoreductase	GltD	Glutamine biosynthesis	E	Amino acid transport and metabolism		NA	NA
B4_03560	B4_1		OG0000334	Chromosome	Pseudo10373;Pseudo10374	3227005	3227758	1	NA	NA	NA	COG0493	ER	NADPH-dependent glutamate synthase beta chain or related oxidoreductase	GltD	Glutamine biosynthesis	E	Amino acid transport and metabolism		NA	NA
B4_03561	B4_1		OG0006207	Chromosome	NOT	3227858	3228074	1	NA	NA	NA	NA	NA	NA	NA	NA	NA	NA		NA	NA
B4_03562	B4_1		OG0004119	Chromosome	NOT	3228388	3229930	1	NA	NA	NA	COG0666	T	Ankyrin repeat	ANKYR	NA	T	Signal transduction mechanisms		NA	NA
B4_03563	B4_1		OG0001054	Chromosome	NOT	3229971	3231105	-1	E1.11.1.5	cytochrome c peroxidase [EC:1.11.1.5]	K00428	COG1858	O	Cytochrome c peroxidase	MauG	NA	O	Posttranslational modification, protein turnover, chaperones		NA	NA
B4_03564	B4_1		OG0002815	Chromosome	NOT	3231279	3231720	-1	NA	NA	NA	NA	NA	NA	NA	NA	NA	NA		NA	NA
B4_03565	B4_1		OG0000040	Chromosome	NOT	3232021	3232852	1	NA	NA	NA	COG0583	K	DNA-binding transcriptional regulator, LysR family	LysR	NA	K	Transcription		NA	NA
B4_03566	B4_1		OG0003032	Chromosome	NOT	3232921	3233641	-1	NA	NA	NA	COG4221	C	NADP-dependent 3-hydroxy acid dehydrogenase YdfG	YdfG	Pyrimidine degradation	C	Energy production and conversion		NA	NA
B4_03567	B4_1		OG0001328	Chromosome	NOT	3233695	3234598	-1	NA	NA	NA	COG2885	M	Outer membrane protein OmpA and related peptidoglycan-associated (lipo)proteins	OmpA	NA	M	Cell wall/membrane/envelope biogenesis		NA	NA
B4_03568	B4_1		OG0001611	Chromosome	NOT	3234594	3235167	-1	NA	NA	NA	COG2128	P	Alkylhydroperoxidase family enzyme, contains CxxC motif	YciW	NA	P	Inorganic ion transport and metabolism		NA	NA
B4_03569	B4_1		OG0001111	Chromosome	NOT	3235181	3235892	-1	K22476	N-acetylglutamate synthase [EC:2.3.1.1]	K22476	COG3393	R	Predicted acetyltransferase, GNAT family	NA	NA	R	General function prediction only		NA	NA
B4_03570	B4_1		OG0000518	Chromosome	NOT	3235888	3236611	-1	NA	NA	NA	COG1058	L	ADP-ribose pyrophosphatase domain of DNA damage- and competence-inducible protein CinA	CinA	NA	L	Replication, recombination and repair		NA	NA
B4_03571	B4_1		OG0001112	Chromosome	NOT	3236661	3237360	1	sfsA	sugar fermentation stimulation protein A	K06206	COG1489	GT	DNA-binding protein, stimulates sugar fermentation	SfsA	NA	G	Carbohydrate transport and metabolism		NA	NA
B4_03572	B4_1		OG0000101	Chromosome	Pseudo10375	3237393	3238053	-1	NA	NA	NA	COG0457	R	Tetratricopeptide (TPR) repeat	TPR	NA	R	General function prediction only		NA	NA
B4_03573	B4_1		OG0000021	Chromosome	Pseudo10376	3238500	3240417	1	NA	NA	NA	COG4625	S	Uncharacterized conserved protein, contains a C-terminal beta-barrel porin domain	NA	NA	S	Function unknown		NA	NA
B4_03574	B4_1		OG0000021	Chromosome	Pseudo10376	3240416	3241349	1	NA	NA	NA	NA	NA	NA	NA	NA	NA	NA		NA	NA
B4_03575	B4_1		OG0000871	Chromosome	NOT	3241534	3241807	-1	NA	NA	NA	COG3436	X	Transposase	NA	NA	X	Mobilome: prophages, transposons		NA	NA
B4_03576	B4_1		OG0000009	Chromosome	NOT	3242033	3247751	1	NA	NA	NA	COG2931	Q	Ca2+-binding protein, RTX toxin-related	NA	NA	Q	Secondary metabolites biosynthesis, transport and catabolism		NA	NA
B4_03577	B4_1		OG0000009	Chromosome	Pseudo10377	3247747	3252187	1	bapA	large repetitive protein	K20276	COG2931	Q	Ca2+-binding protein, RTX toxin-related	NA	NA	Q	Secondary metabolites biosynthesis, transport and catabolism		NA	NA
B4_03578	B4_1		OG0000009	Chromosome	Pseudo10377	3252135	3253593	1	NA	NA	NA	COG2931	Q	Ca2+-binding protein, RTX toxin-related	NA	NA	Q	Secondary metabolites biosynthesis, transport and catabolism		NA	NA
B4_03579	B4_1		OG0000009	Chromosome	Pseudo10378	3253742	3256064	1	prtC	serralysin [EC:3.4.24.40]	K01406	COG2931	Q	Ca2+-binding protein, RTX toxin-related	NA	NA	Q	Secondary metabolites biosynthesis, transport and catabolism		NA	NA
B4_03580	B4_1		OG0000414	Chromosome	NOT	3256076	3256334	1	NA	NA	NA	COG4618	U	ABC-type protease/lipase transport system, ATPase and permease components	ArpD	NA	U	Intracellular trafficking, secretion, and vesicular transport		NA	NA
B4_03581	B4_1		OG0000021	Chromosome	NOT	3256317	3259137	-1	NA	NA	NA	COG1404	O	Serine protease, subtilisin family	AprE	NA	O	Posttranslational modification, protein turnover, chaperones		NA	NA
B4_03582	B4_1		OG0002094	Chromosome	NOT	3259152	3259296	-1	NA	NA	NA	NA	NA	NA	NA	NA	NA	NA		NA	NA
B4_03583	B4_1		OG0003728	Chromosome	NOT	3259470	3259656	-1	NA	NA	NA	COG2253	V	Predicted nucleotidyltransferase component of viral defense system	NA	NA	V	Defense mechanisms		NA	NA
B4_03584	B4_1		OG0003686	Chromosome	NOT	3259645	3260233	-1	NA	NA	NA	COG5340	V	Abortive phage infection protein AbiEi, antitoxin conponent of an AbiEi-AbiEii TA system	AbiEi	NA	V	Defense mechanisms		NA	NA
B4_03585	B4_1		OG0000002	Chromosome	Pseudo10379	3260768	3261656	1	K07481	transposase, IS5 family	K07481	COG3666	X	Transposase, IS1182 family	NA	NA	X	Mobilome: prophages, transposons		NA	NA
B4_03586	B4_1		OG0000002	Chromosome	Pseudo10379	3261607	3262153	1	NA	NA	NA	COG3666	X	Transposase, IS1182 family	NA	NA	X	Mobilome: prophages, transposons		NA	NA
B4_03587	B4_1		OG0003525	Chromosome	NOT	3262383	3262584	-1	NA	NA	NA	NA	NA	NA	NA	NA	NA	NA		NA	NA
B4_03588	B4_1		OG0003500	Chromosome	NOT	3262696	3263272	-1	NA	NA	NA	COG2842	X	Bacteriophage DNA transposition protein, AAA+ family ATPase	NA	NA	X	Mobilome: prophages, transposons		NA	NA
B4_03589	B4_1		OG0000506	Chromosome	NOT	3263210	3265583	-1	NA	NA	NA	NA	NA	NA	NA	NA	NA	NA		NA	NA
B4_03590	B4_1		OG0004286	Chromosome	NOT	3265586	3265871	-1	NA	NA	NA	NA	NA	NA	NA	NA	NA	NA		NA	NA
B4_03591	B4_1		OG0002944	Chromosome	NOT	3265959	3266652	1	NA	NA	NA	COG2932	X	Phage repressor protein C, contains Cro/C1-type HTH and peptisase s24 domains	NA	NA	X	Mobilome: prophages, transposons		NA	NA
B4_03592	B4_1		OG0006500	Chromosome	NOT	3266773	3266923	-1	NA	NA	NA	NA	NA	NA	NA	NA	NA	NA		NA	NA
B4_03593	B4_1		OG0003439	Chromosome	NOT	3266900	3269318	-1	coxL, cutL	aerobic carbon-monoxide dehydrogenase large subunit [EC:1.2.5.3]	K03520	COG1529	C	Aldehyde, CO or xanthine dehydrogenase, Mo-binding subunit	CoxL	Non-phosphorylated Entner-Doudoroff pathway	C	Energy production and conversion		NA	NA
B4_03594	B4_1		OG0000131	Chromosome	NOT	3269314	3269809	-1	coxM, cutM	aerobic carbon-monoxide dehydrogenase medium subunit [EC:1.2.5.3]	K03519	COG2080	C	Aldehyde, CO, or xanthine dehydrogenase, Fe-S subunit, CoxS/CutS family	CutS	Non-phosphorylated Entner-Doudoroff pathway	C	Energy production and conversion		NA	NA
B4_03595	B4_1		OG0003412	Chromosome	NOT	3269821	3270655	-1	coxM, cutM	aerobic carbon-monoxide dehydrogenase medium subunit [EC:1.2.5.3]	K03519	COG1319	C	Aldehyde, CO, or xanthine dehydrogenase, FAD-binding subunit	CutB	Non-phosphorylated Entner-Doudoroff pathway	C	Energy production and conversion		NA	NA
B4_03596	B4_1		OG0003438	Chromosome	NOT	3270791	3271025	-1	NA	NA	NA	COG3279	KT	DNA-binding response regulator, LytR/AlgR family	LytT	NA	K	Transcription		NA	NA
B4_03597	B4_1		OG0003438	Chromosome	NOT	3270967	3271891	-1	NA	NA	NA	COG3279	KT	DNA-binding response regulator, LytR/AlgR family	LytT	NA	K	Transcription		NA	NA
B4_03598	B4_1		OG0000376	Chromosome	NOT	3272116	3273628	-1	E1.1.1.67, mtlK	mannitol 2-dehydrogenase [EC:1.1.1.67]	K00045	COG0246	G	Mannitol-1-phosphate/altronate dehydrogenases	MtlD	NA	G	Carbohydrate transport and metabolism		NA	NA
B4_03599	B4_1		OG0000297	Chromosome	NOT	3273627	3274401	-1	sorbD	galactitol 2-dehydrogenase [EC:1.1.1.16]	K21620	COG1028	I	NAD(P)-dependent dehydrogenase, short-chain alcohol dehydrogenase family	FabG	Fatty acid biosynthesis	I	Lipid transport and metabolism		NA	NA
B4_03600	B4_1		OG0000007	Chromosome	NOT	3274397	3275402	-1	malK, mtlK, thuK	multiple sugar transport system ATP-binding protein [EC:3.6.3.-]	K10111	COG3839	G	ABC-type sugar transport system, ATPase component MalK	MalK	NA	G	Carbohydrate transport and metabolism		NA	NA
B4_03601	B4_1		OG0000044	Chromosome	NOT	3275414	3276245	-1	smoG, mtlG	sorbitol/mannitol transport system permease protein	K10229	COG0395	G	ABC-type glycerol-3-phosphate transport system, permease component	UgpE	NA	G	Carbohydrate transport and metabolism		NA	NA
B4_03602	B4_1		OG0000646	Chromosome	NOT	3276257	3277124	-1	smoF, mtlF	sorbitol/mannitol transport system permease protein	K10228	COG1175	G	ABC-type sugar transport system, permease component	UgpA	NA	G	Carbohydrate transport and metabolism		NA	NA
B4_03603	B4_1		OG0000647	Chromosome	NOT	3277231	3278536	-1	smoE, mtlE	sorbitol/mannitol transport system substrate-binding protein	K10227	COG1653	G	ABC-type glycerol-3-phosphate transport system, periplasmic component	UgpB	NA	G	Carbohydrate transport and metabolism		NA	NA
B4_03604	B4_1		OG0000897	Chromosome	NOT	3278630	3279656	-1	NA	NA	NA	COG1609	K	DNA-binding transcriptional regulator, LacI/PurR family	PurR	NA	K	Transcription		NA	NA
B4_03605	B4_1		OG0000121	Chromosome	Pseudo10380	3279775	3280768	1	NA	NA	NA	COG1070	G	Sugar (pentulose or hexulose) kinase	XylB	Non-phosphorylated Entner-Doudoroff pathway	G	Carbohydrate transport and metabolism		NA	NA
B4_03606	B4_1		OG0000121	Chromosome	Pseudo10380	3280755	3281211	1	NA	NA	NA	COG1070	G	Sugar (pentulose or hexulose) kinase	XylB	Non-phosphorylated Entner-Doudoroff pathway	G	Carbohydrate transport and metabolism		NA	NA
B4_03607	B4_1		OG0000003	Chromosome	NOT	3281257	3281425	-1	NA	NA	NA	COG3316	X	Transposase (or an inactivated derivative), DDE domain	Rve	NA	X	Mobilome: prophages, transposons		NA	NA
B4_03608	B4_1		OG0006499	Chromosome	NOT	3281529	3282438	-1	NA	NA	NA	COG0136	E	Aspartate-semialdehyde dehydrogenase	Asd	Lysine biosynthesis	E	Amino acid transport and metabolism		NA	NA
B4_03609	B4_1		OG0006498	Chromosome	NOT	3282525	3283290	1	NA	NA	NA	NA	NA	NA	NA	NA	NA	NA		NA	NA
B4_03610	B4_1		OG0005707	Chromosome	NOT	3283286	3284777	1	ABC.PE.S	peptide/nickel transport system substrate-binding protein	K02035	COG0747	E	ABC-type transport system, periplasmic component	DdpA	NA	E	Amino acid transport and metabolism		NA	NA
B4_03611	B4_1		OG0000032	Chromosome	NOT	3284779	3285706	1	ABC.PE.P	peptide/nickel transport system permease protein	K02033	COG0601	EP	ABC-type dipeptide/oligopeptide/nickel transport system, permease component	DppB	NA	E	Amino acid transport and metabolism		NA	NA
B4_03612	B4_1		OG0000136	Chromosome	Pseudo10381	3285723	3286539	1	ABC.PE.P1	peptide/nickel transport system permease protein	K02034	COG1173	EP	ABC-type dipeptide/oligopeptide/nickel transport system, permease component	DppC	NA	E	Amino acid transport and metabolism		NA	NA
B4_03613	B4_1		OG0005582	Chromosome	Pseudo10381	3286535	3287996	1	pdgA	peptidoglycan-N-acetylglucosamine deacetylase [EC:3.5.1.104]	K22278	COG0726	GM	Peptidoglycan/xylan/chitin deacetylase, PgdA/NodB/CDA1 family	CDA1	NA	G	Carbohydrate transport and metabolism		NA	NA
B4_03614	B4_1		OG0006028	Chromosome	Pseudo10381	3287992	3289567	1	NA	NA	NA	COG0405	E	Gamma-glutamyltranspeptidase	Ggt	NA	E	Amino acid transport and metabolism		NA	NA
B4_03615	B4_1		OG0000022	Chromosome	NOT	3289563	3290517	1	ABC.PE.A	peptide/nickel transport system ATP-binding protein	K02031	COG0444	EP	ABC-type dipeptide/oligopeptide/nickel transport system, ATPase component	DppD	NA	E	Amino acid transport and metabolism		NA	NA
B4_03616	B4_1		OG0000028	Chromosome	NOT	3290513	3291479	1	ABC.PE.A1	peptide/nickel transport system ATP-binding protein	K02032	COG0444	EP	ABC-type dipeptide/oligopeptide/nickel transport system, ATPase component	DppD	NA	E	Amino acid transport and metabolism		NA	NA
B4_03617	B4_1		OG0002269	Chromosome	NOT	3291772	3292033	1	NA	NA	NA	COG0640	K	DNA-binding transcriptional regulator, ArsR family	ArsR	NA	K	Transcription		NA	NA
B4_03618	B4_1		OG0002269	Chromosome	Pseudo10382	3292092	3292605	1	arsC2, arsC	arsenate reductase (thioredoxin) [EC:1.20.4.4]	K03741	COG0640	K	DNA-binding transcriptional regulator, ArsR family	ArsR	NA	K	Transcription		NA	NA
B4_03619	B4_1		OG0003408	Chromosome	Pseudo10382	3292601	3293600	1	K25224	K25224	K25224	COG0057	G	Glyceraldehyde-3-phosphate dehydrogenase/erythrose-4-phosphate dehydrogenase	GapA	Glycolysis	G	Carbohydrate transport and metabolism		NA	NA
B4_03620	B4_1		OG0003407	Chromosome	NOT	3293596	3294862	1	K25223	K25223	K25223	COG2814	G	Predicted arabinose efflux permease AraJ, MFS family	AraJ	NA	G	Carbohydrate transport and metabolism		NA	NA
B4_03621	B4_1		OG0000001	Chromosome	NOT	3294947	3295235	1	K07497	putative transposase	K07497	COG2801	X	Transposase InsO and inactivated derivatives	Tra5	NA	X	Mobilome: prophages, transposons		NA	NA
B4_03622	B4_1		OG0000000	Chromosome	NOT	3295258	3296065	1	K07497	putative transposase	K07497	COG2801	X	Transposase InsO and inactivated derivatives	Tra5	NA	X	Mobilome: prophages, transposons		NA	NA
NA	B4_1			NA	NA	3294903	3296073	NA	NA	NA	NA	NA	NA	NA	NA	NA	NA	NA		IS3_271	IS3
B4_03623	B4_1		OG0004083	Chromosome	NOT	3296109	3297918	-1	pepP	Xaa-Pro aminopeptidase [EC:3.4.11.9]	K01262	COG0006	E	Xaa-Pro aminopeptidase	PepP	NA	E	Amino acid transport and metabolism		NA	NA
B4_03624	B4_1		OG0000028	Chromosome	Pseudo10383	3297910	3298906	-1	ABC.PE.A1	peptide/nickel transport system ATP-binding protein	K02032	COG0444	EP	ABC-type dipeptide/oligopeptide/nickel transport system, ATPase component	DppD	NA	E	Amino acid transport and metabolism		NA	NA
B4_03625	B4_1		OG0000022	Chromosome	Pseudo10383	3298902	3299265	-1	NA	NA	NA	COG0444	EP	ABC-type dipeptide/oligopeptide/nickel transport system, ATPase component	DppD	NA	E	Amino acid transport and metabolism		NA	NA
B4_03626	B4_1		OG0000022	Chromosome	Pseudo10383	3299207	3299894	-1	NA	NA	NA	COG0444	EP	ABC-type dipeptide/oligopeptide/nickel transport system, ATPase component	DppD	NA	E	Amino acid transport and metabolism		NA	NA
B4_03627	B4_1		OG0000136	Chromosome	NOT	3299896	3300754	-1	ABC.PE.P1	peptide/nickel transport system permease protein	K02034	COG1173	EP	ABC-type dipeptide/oligopeptide/nickel transport system, permease component	DppC	NA	E	Amino acid transport and metabolism		NA	NA
B4_03628	B4_1		OG0000032	Chromosome	NOT	3300750	3301692	-1	ABC.PE.P	peptide/nickel transport system permease protein	K02033	COG0601	EP	ABC-type dipeptide/oligopeptide/nickel transport system, permease component	DppB	NA	E	Amino acid transport and metabolism		NA	NA
B4_03629	B4_1		OG0004118	Chromosome	NOT	3301749	3303333	-1	ABC.PE.S	peptide/nickel transport system substrate-binding protein	K02035	COG0747	E	ABC-type transport system, periplasmic component	DdpA	NA	E	Amino acid transport and metabolism		NA	NA
B4_03630	B4_1		OG0004066	Chromosome	NOT	3303465	3304071	-1	hipB	NA	NA	COG1396	K	Transcriptional regulator, contains XRE-family HTH domain	HipB	NA	K	Transcription		NA	NA
B4_03631	B4_1		OG0005844	Chromosome	NOT	3304233	3304935	-1	NA	NA	NA	COG1802	K	DNA-binding transcriptional regulator, GntR family	GntR	NA	K	Transcription		NA	NA
B4_03632	B4_1		OG0006497	Chromosome	NOT	3305203	3306166	1	lhpC	1-pyrroline-4-hydroxy-2-carboxylate deaminase [EC:3.5.4.22]	K21062	COG0329	EM	4-hydroxy-tetrahydrodipicolinate synthase/N-acetylneuraminate lyase	DapA	Lysine biosynthesis	E	Amino acid transport and metabolism		NA	NA
B4_03633	B4_1		OG0000274	Chromosome	NOT	3306175	3307714	1	aldH	2,5-dioxopentanoate dehydrogenase [EC:1.2.1.26]	K13877	COG1012	I	Acyl-CoA reductase or other NAD-dependent aldehyde dehydrogenase	AdhE	Proline degradation	I	Lipid transport and metabolism		NA	NA
B4_03634	B4_1		OG0000143	Chromosome	NOT	3307890	3308955	1	yiaO	TRAP-type transport system periplasmic protein	K21395	COG4663	Q	TRAP-type mannitol/chloroaromatic compound transport system, periplasmic component	FcbT1	NA	Q	Secondary metabolites biosynthesis, transport and catabolism		NA	NA
B4_03635	B4_1		OG0004033	Chromosome	NOT	3309021	3309561	1	NA	NA	NA	COG4665	Q	TRAP-type mannitol/chloroaromatic compound transport system, small permease component	FcbT2	NA	Q	Secondary metabolites biosynthesis, transport and catabolism		NA	NA
B4_03636	B4_1		OG0000119	Chromosome	NOT	3309557	3310718	1	NA	NA	NA	COG4664	Q	TRAP-type mannitol/chloroaromatic compound transport system, large permease component	FcbT3	NA	Q	Secondary metabolites biosynthesis, transport and catabolism		NA	NA
B4_03637	B4_1		OG0006496	Chromosome	NOT	3310691	3310928	-1	NA	NA	NA	NA	NA	NA	NA	NA	NA	NA		NA	NA
B4_03638	B4_1		OG0005427	Chromosome	NOT	3311244	3312459	1	NA	NA	NA	NA	NA	NA	NA	NA	NA	NA		NA	NA
B4_03639	B4_1		OG0003098	Chromosome	NOT	3312510	3313224	1	NA	NA	NA	COG0664	T	cAMP-binding domain of CRP or a regulatory subunit of cAMP-dependent protein kinases	Crp	NA	T	Signal transduction mechanisms		NA	NA
B4_03640	B4_1		OG0005475	Chromosome	Pseudo10384	3313234	3313699	1	CydD	ATP-binding cassette, subfamily C, bacterial CydD	K16013	COG4988	CO	ABC-type transport system involved in cytochrome bd biosynthesis, ATPase and permease components	CydD	NA	C	Energy production and conversion		NA	NA
B4_03641	B4_1		OG0005475	Chromosome	Pseudo10384	3313695	3314904	1	CydD	ATP-binding cassette, subfamily C, bacterial CydD	K16013	COG4988	CO	ABC-type transport system involved in cytochrome bd biosynthesis, ATPase and permease components	CydD	NA	C	Energy production and conversion		NA	NA
B4_03642	B4_1		OG0012938	Chromosome	Pseudo10384	3314900	3315155	1	NA	NA	NA	NA	NA	NA	NA	NA	NA	NA		NA	NA
B4_03643	B4_1		OG0005581	Chromosome	NOT	3315151	3316396	1	NA	NA	NA	COG4987	CO	ABC-type transport system involved in cytochrome bd biosynthesis, fused ATPase and permease components	CydC	NA	C	Energy production and conversion		NA	NA
B4_03644	B4_1		OG0005052	Chromosome	NOT	3316621	3318265	1	cydA	cytochrome bd ubiquinol oxidase subunit I [EC:7.1.1.7]	K00425	COG1271	C	Cytochrome bd-type quinol oxidase, subunit 1	AppC	NA	C	Energy production and conversion		NA	NA
B4_03645	B4_1		OG0004991	Chromosome	NOT	3318270	3319434	1	cydB	cytochrome bd ubiquinol oxidase subunit II [EC:7.1.1.7]	K00426	COG1294	C	Cytochrome bd-type quinol oxidase, subunit 2	AppB	NA	C	Energy production and conversion		NA	NA
B4_03646	B4_1		OG0006206	Chromosome	NOT	3319449	3319590	1	cydX	cytochrome bd-I ubiquinol oxidase subunit X [EC:7.1.1.7]	K00424	COG4890	S	Predicted outer membrane lipoprotein	NA	NA	S	Function unknown		NA	NA
B4_03647	B4_1		OG0003736	Chromosome	Pseudo10385	3319641	3320424	1	sqr	sulfide:quinone oxidoreductase [EC:1.8.5.4]	K17218	COG1252	C	NADH dehydrogenase, FAD-containing subunit	Ndh	NA	C	Energy production and conversion		NA	NA
B4_03648	B4_1		OG0000001	Chromosome	NOT	3320463	3320751	1	K07497	putative transposase	K07497	COG2801	X	Transposase InsO and inactivated derivatives	Tra5	NA	X	Mobilome: prophages, transposons		NA	NA
B4_03649	B4_1		OG0000000	Chromosome	NOT	3320774	3321581	1	K07497	putative transposase	K07497	COG2801	X	Transposase InsO and inactivated derivatives	Tra5	NA	X	Mobilome: prophages, transposons		NA	NA
NA	B4_1			NA	NA	3320419	3321589	NA	NA	NA	NA	NA	NA	NA	NA	NA	NA	NA		IS3_271	IS3
B4_03650	B4_1		OG0006027	Chromosome	Pseudo10386	3321738	3322185	1	NA	NA	NA	NA	NA	NA	NA	NA	NA	NA		NA	NA
B4_03651	B4_1		OG0006027	Chromosome	Pseudo10386	3322148	3323081	1	NA	NA	NA	COG4188	R	Predicted dienelactone hydrolase	NA	NA	R	General function prediction only		NA	NA
B4_03652	B4_1		OG0004408	Chromosome	NOT	3323250	3323991	1	mipA, ompV	MipA family protein	K07274	NA	NA	NA	NA	NA	NA	NA		NA	NA
B4_03653	B4_1		OG0006495	Chromosome	Pseudo10387	3324108	3324696	-1	NA	NA	NA	COG5361	X	Uncharacterized conserved protein	NA	NA	X	Mobilome: prophages, transposons		NA	NA
B4_03654	B4_1		OG0002275	Chromosome	NOT	3324700	3325702	-1	NA	NA	NA	COG5361	X	Uncharacterized conserved protein	NA	NA	X	Mobilome: prophages, transposons		NA	NA
B4_03655	B4_1		OG0004464	Chromosome	NOT	3326014	3326428	1	NA	NA	NA	COG0346	Q	Catechol 2,3-dioxygenase or related enzyme, vicinal oxygen chelate (VOC) family	GloA	NA	Q	Secondary metabolites biosynthesis, transport and catabolism		NA	NA
B4_03656	B4_1		OG0005660	Chromosome	NOT	3326447	3326915	1	NA	NA	NA	COG1335	HR	Nicotinamidase-related amidase	PncA	Pyrimidine degradation	H	Coenzyme transport and metabolism		NA	NA
B4_03657	B4_1		OG0005428	Chromosome	NOT	3327143	3328373	1	sstT	serine/threonine transporter	K07862	COG3633	E	Na+/serine and Na+/threonine symporter SstT	SstT	NA	E	Amino acid transport and metabolism		NA	NA
B4_03658	B4_1		OG0003499	Chromosome	NOT	3329008	3330244	1	NA	NA	NA	COG2207	K	AraC-type DNA-binding domain and AraC-containing proteins	AraC	NA	K	Transcription		NA	NA
B4_03659	B4_1		OG0000003	Chromosome	NOT	3330370	3330634	-1	NA	NA	NA	COG3316	X	Transposase (or an inactivated derivative), DDE domain	Rve	NA	X	Mobilome: prophages, transposons		NA	NA
B4_03660	B4_1		OG0006494	Chromosome	Pseudo10388	3330943	3332248	1	NA	NA	NA	NA	NA	NA	NA	NA	NA	NA		NA	NA
B4_03661	B4_1			Chromosome	Pseudo10388	3332343	3332886	1	NA	NA	NA	NA	NA	NA	NA	NA	NA	NA		NA	NA
B4_03662	B4_1		OG0006493	Chromosome	Pseudo10388	3332882	3333752	1	NA	NA	NA	NA	NA	NA	NA	NA	NA	NA		NA	NA
B4_03663	B4_1		OG0006492	Chromosome	NOT	3333766	3334147	1	NA	NA	NA	NA	NA	NA	NA	NA	NA	NA		NA	NA
B4_03664	B4_1		OG0004882	Chromosome	NOT	3334227	3336768	1	ppkA	serine/threonine-protein kinase PpkA [EC:2.7.11.1]	K11912	COG0515	T	Serine/threonine protein kinase	SPS1	NA	T	Signal transduction mechanisms		NA	NA
B4_03665	B4_1		OG0006026	Chromosome	NOT	3336778	3337540	1	NA	NA	NA	COG1136	M	ABC-type lipoprotein export system, ATPase component	LolD	NA	M	Cell wall/membrane/envelope biogenesis		NA	NA
B4_03666	B4_1		OG0005133	Chromosome	Pseudo10389	3337536	3338766	1	NA	NA	NA	COG4591	M	ABC-type transport system involved in lipoprotein release, permease component LolC	LolE	NA	M	Cell wall/membrane/envelope biogenesis		NA	NA
B4_03667	B4_1		OG0005009	Chromosome	Pseudo10389	3338758	3339571	1	NA	NA	NA	COG1262	O	Formylglycine-generating enzyme, required for sulfatase activity, contains SUMF1/FGE domain	YfmG	NA	O	Posttranslational modification, protein turnover, chaperones		NA	NA
B4_03668	B4_1		OG0005009	Chromosome	Pseudo10389	3339534	3340689	1	NA	NA	NA	COG1262	O	Formylglycine-generating enzyme, required for sulfatase activity, contains SUMF1/FGE domain	YfmG	NA	O	Posttranslational modification, protein turnover, chaperones		NA	NA
B4_03669	B4_1		OG0006491	Chromosome	NOT	3340724	3341540	1	NA	NA	NA	NA	NA	NA	NA	NA	NA	NA		NA	NA
B4_03670	B4_1		OG0006490	Chromosome	Pseudo10390	3341566	3342718	1	NA	NA	NA	COG0265	O	Periplasmic serine protease, S1-C subfamily, contain C-terminal PDZ domain	DegQ	NA	O	Posttranslational modification, protein turnover, chaperones		NA	NA
B4_03671	B4_1		OG0006205	Chromosome	Pseudo10390	3342674	3343013	1	NA	NA	NA	COG0265	O	Periplasmic serine protease, S1-C subfamily, contain C-terminal PDZ domain	DegQ	NA	O	Posttranslational modification, protein turnover, chaperones		NA	NA
B4_03672	B4_1		OG0005843	Chromosome	NOT	3343050	3344178	1	NA	NA	NA	COG3621	R	Patatin-like phospholipase/acyl hydrolase, includes sporulation protein CotR	PATA	NA	R	General function prediction only		NA	NA
B4_03673	B4_1		OG0006489	Chromosome	NOT	3344174	3346502	1	NA	NA	NA	NA	NA	NA	NA	NA	NA	NA		NA	NA
B4_03674	B4_1		OG0006488	Chromosome	NOT	3346519	3346645	1	NA	NA	NA	NA	NA	NA	NA	NA	NA	NA		NA	NA
B4_03675	B4_1		OG0003685	Chromosome	NOT	3346693	3348253	-1	NA	NA	NA	COG0318	I	O-succinylbenzoic acid-CoA ligase MenE or related acyl-CoA synthetase (AMP-forming)	MenE/FadK	Menaquinone biosynthesis	I	Lipid transport and metabolism		NA	NA
B4_03676	B4_1		OG0006673	Chromosome	NOT	3348280	3348523	-1	NA	NA	NA	NA	NA	NA	NA	NA	NA	NA		NA	NA
B4_03677	B4_1		OG0006487	Chromosome	NOT	3348680	3349037	1	NA	NA	NA	NA	NA	NA	NA	NA	NA	NA		NA	NA
B4_03678	B4_1		OG0005065	Chromosome	NOT	3349345	3351004	-1	ABC.PE.A1	peptide/nickel transport system ATP-binding protein	K02032	COG1123	O	ABC-type glutathione transport system ATPase component, contains duplicated ATPase domain	GsiA	NA	O	Posttranslational modification, protein turnover, chaperones		NA	NA
B4_03679	B4_1		OG0006486	Chromosome	NOT	3351201	3351687	1	NA	NA	NA	NA	NA	NA	NA	NA	NA	NA		NA	NA
B4_03680	B4_1		OG0005064	Chromosome	NOT	3351931	3354094	1	TC.FEV.OM3, tbpA, hemR, lbpA, hpuB, bhuR, hugA, hmbR	hemoglobin/transferrin/lactoferrin receptor protein	K16087	COG4771	P	Outer membrane receptor for ferrienterochelin and colicins	FepA	NA	P	Inorganic ion transport and metabolism		NA	NA
B4_03681	B4_1		OG0005285	Chromosome	NOT	3354447	3355287	-1	tonB	periplasmic protein TonB	K03832	COG0810	M	Periplasmic protein TonB, links inner and outer membranes	TonB	NA	M	Cell wall/membrane/envelope biogenesis		NA	NA
B4_03682	B4_1		OG0003335	Chromosome	NOT	3355283	3355697	-1	exbD	biopolymer transport protein ExbD	K03559	COG0848	U	Biopolymer transport protein ExbD	ExbD	NA	U	Intracellular trafficking, secretion, and vesicular transport		NA	NA
B4_03683	B4_1		OG0003015	Chromosome	NOT	3355671	3356043	-1	exbD	biopolymer transport protein ExbD	K03559	COG0848	U	Biopolymer transport protein ExbD	ExbD	NA	U	Intracellular trafficking, secretion, and vesicular transport		NA	NA
B4_03684	B4_1		OG0000295	Chromosome	NOT	3356047	3356956	-1	exbB	biopolymer transport protein ExbB	K03561	COG0811	U	Biopolymer transport protein ExbB/TolQ	TolQ	NA	U	Intracellular trafficking, secretion, and vesicular transport		NA	NA
B4_03685	B4_1		OG0004548	Chromosome	NOT	3357191	3357662	-1	NA	NA	NA	COG3794	C	Plastocyanin	PetE	NA	C	Energy production and conversion		NA	NA
B4_03686	B4_1		OG0006485	Chromosome	NOT	3357696	3361047	-1	NA	NA	NA	COG3391	R	DNA-binding beta-propeller fold protein YncE	YncE	NA	R	General function prediction only		NA	NA
B4_03687	B4_1		OG0003897	Chromosome	NOT	3361251	3362814	-1	mttB	trimethylamine---corrinoid protein Co-methyltransferase [EC:2.1.1.250]	K14083	COG5598	H	Trimethylamine:corrinoid methyltransferase	MttB2	NA	H	Coenzyme transport and metabolism		NA	NA
B4_03688	B4_1		OG0003623	Chromosome	NOT	3362920	3363793	1	gcvA	LysR family transcriptional regulator, glycine cleavage system transcriptional activator	K03566	COG0583	K	DNA-binding transcriptional regulator, LysR family	LysR	NA	K	Transcription		NA	NA
B4_03689	B4_1		OG0005580	Chromosome	NOT	3363945	3364800	-1	fdhD	FdhD protein	K02379	COG1526	C	Formate dehydrogenase assembly factor FdhD, a sulfurtransferase	FdhD	NA	C	Energy production and conversion		NA	NA
B4_03690	B4_1		OG0006204	Chromosome	NOT	3364796	3365093	-1	NA	NA	NA	NA	NA	NA	NA	NA	NA	NA		NA	NA
B4_03691	B4_1		OG0006025	Chromosome	NOT	3365092	3367387	-1	NA	NA	NA	COG0243	C	Anaerobic selenocysteine-containing dehydrogenase	BisC	NA	C	Energy production and conversion		NA	NA
B4_03692	B4_1		OG0005579	Chromosome	NOT	3368131	3368419	-1	NA	NA	NA	NA	NA	NA	NA	NA	NA	NA		NA	NA
B4_03693	B4_1		OG0000120	Chromosome	NOT	3368552	3369290	-1	NA	NA	NA	COG1802	K	DNA-binding transcriptional regulator, GntR family	GntR	NA	K	Transcription		NA	NA
B4_03694	B4_1		OG0000049	Chromosome	NOT	3370201	3371674	1	tgnC	(Z)-2-((N-methylformamido)methylene)-5-hydroxybutyrolactone dehydrogenase [EC:1.2.1.-]	K23463	COG1012	I	Acyl-CoA reductase or other NAD-dependent aldehyde dehydrogenase	AdhE	Proline degradation	I	Lipid transport and metabolism		NA	NA
B4_03695	B4_1		OG0006484	Chromosome	NOT	3371901	3372096	1	NA	NA	NA	NA	NA	NA	NA	NA	NA	NA		NA	NA
B4_03696	B4_1		OG0000092	Chromosome	NOT	3372047	3372500	1	NA	NA	NA	NA	NA	NA	NA	NA	NA	NA		NA	NA
B4_03697	B4_1		OG0001808	Chromosome	NOT	3372499	3373300	1	tgnD	(E)-2-((N-methylformamido)methylene)succinate hydrolase [EC:3.5.1.-]	K23465	COG0596	HR	2-succinyl-6-hydroxy-2,4-cyclohexadiene-1-carboxylate synthase MenH and related esterases, alpha/beta hydrolase fold	MenH	Menaquinone biosynthesis	H	Coenzyme transport and metabolism		NA	NA
B4_03698	B4_1		OG0009622	Chromosome	NOT	3373317	3373557	1	NA	NA	NA	COG0028	EH	Acetolactate synthase large subunit or other thiamine pyrophosphate-requiring enzyme	IlvB	Isoleucine, leucine, valine biosynthesis	E	Amino acid transport and metabolism		NA	NA
B4_03699	B4_1		OG0003043	Chromosome	NOT	3373523	3375005	1	NA	NA	NA	COG0028	EH	Acetolactate synthase large subunit or other thiamine pyrophosphate-requiring enzyme	IlvB	Isoleucine, leucine, valine biosynthesis	E	Amino acid transport and metabolism		NA	NA
B4_03700	B4_1		OG0005842	Chromosome	NOT	3375006	3375369	1	pcaC	4-carboxymuconolactone decarboxylase [EC:4.1.1.44]	K01607	COG0599	R	Uncharacterized conserved protein YurZ, alkylhydroperoxidase/carboxymuconolactone decarboxylase family	YurZ	NA	R	General function prediction only		NA	NA
B4_03701	B4_1		OG0006024	Chromosome	NOT	3375370	3375598	1	NA	NA	NA	NA	NA	NA	NA	NA	NA	NA		NA	NA
B4_03702	B4_1		OG0000221	Chromosome	NOT	3375587	3377489	1	NA	NA	NA	COG4666	R	TRAP-type uncharacterized transport system, fused permease components	NA	NA	R	General function prediction only		NA	NA
B4_03703	B4_1		OG0005578	Chromosome	NOT	3377485	3378448	1	K07080	uncharacterized protein	K07080	COG2358	R	TRAP-type uncharacterized transport system, periplasmic component	Imp	NA	R	General function prediction only		NA	NA
B4_03704	B4_1		OG0000120	Chromosome	NOT	3378895	3379192	1	NA	NA	NA	COG1802	K	DNA-binding transcriptional regulator, GntR family	GntR	NA	K	Transcription		NA	NA
B4_03705	B4_1		OG0006483	Chromosome	Pseudo10391	3379195	3379564	1	NA	NA	NA	COG1802	K	DNA-binding transcriptional regulator, GntR family	GntR	NA	K	Transcription		NA	NA
B4_03706	B4_1		OG0006482	Chromosome	NOT	3379802	3379943	1	NA	NA	NA	NA	NA	NA	NA	NA	NA	NA		NA	NA
B4_03707	B4_1		OG0000912	Chromosome	NOT	3380083	3380542	-1	lrp	Lrp/AsnC family transcriptional regulator, leucine-responsive regulatory protein	K03719	COG1522	K	DNA-binding transcriptional regulator, Lrp family	Lrp	NA	K	Transcription		NA	NA
B4_03708	B4_1		OG0001319	Chromosome	NOT	3380678	3381797	1	ald	alanine dehydrogenase [EC:1.4.1.1]	K00259	COG0686	E	Alanine dehydrogenase (includes sporulation protein SpoVN)	Ald	Urea cycle	E	Amino acid transport and metabolism		NA	NA
B4_03709	B4_1		OG0001893	Chromosome	NOT	3381901	3382708	-1	mscS	small conductance mechanosensitive channel	K03442	COG0668	M	Small-conductance mechanosensitive channel	MscS	NA	M	Cell wall/membrane/envelope biogenesis		NA	NA
B4_03710	B4_1		OG0002600	Chromosome	NOT	3382924	3383623	1	yghU, yfcG	GSH-dependent disulfide-bond oxidoreductase [EC:1.8.4.-]	K11209	COG0625	O	Glutathione S-transferase	GstA	NA	O	Posttranslational modification, protein turnover, chaperones		NA	NA
B4_03711	B4_1		OG0001320	Chromosome	NOT	3383674	3383938	-1	NA	NA	NA	NA	NA	NA	NA	NA	NA	NA		NA	NA
B4_03712	B4_1		OG0003178	Chromosome	NOT	3384153	3384849	-1	NA	NA	NA	COG2226	H	Ubiquinone/menaquinone biosynthesis C-methylase UbiE/MenG	UbiE	Biotin biosynthesis	H	Coenzyme transport and metabolism		NA	NA
B4_03713	B4_1		OG0000156	Chromosome	NOT	3384933	3385818	1	NA	NA	NA	COG0583	K	DNA-binding transcriptional regulator, LysR family	LysR	NA	K	Transcription		NA	NA
B4_03714	B4_1		OG0000459	Chromosome	NOT	3385856	3388253	-1	FARSB, pheT	phenylalanyl-tRNA synthetase beta chain [EC:6.1.1.20]	K01890	COG0073	J	tRNA-binding EMAP/Myf domain	EMAP	NA	J	Translation, ribosomal structure and biogenesis		NA	NA
B4_03715	B4_1		OG0002932	Chromosome	NOT	3388331	3389126	-1	lpqC	polyhydroxybutyrate depolymerase	K03932	COG3509	G	Acetyl xylan esterase AxeA and related esterases, LpqC family	LpqC	NA	G	Carbohydrate transport and metabolism		NA	NA
B4_03716	B4_1		OG0006023	Chromosome	NOT	3389250	3389790	-1	NA	NA	NA	NA	NA	NA	NA	NA	NA	NA		NA	NA
B4_03717	B4_1		OG0001587	Chromosome	NOT	3389786	3390860	-1	FARSA, pheS	phenylalanyl-tRNA synthetase alpha chain [EC:6.1.1.20]	K01889	COG0016	J	Phenylalanyl-tRNA synthetase alpha subunit	PheS	Aminoacyl-tRNA synthetases	J	Translation, ribosomal structure and biogenesis		NA	NA
B4_03718	B4_1		OG0000797	Chromosome	NOT	3390930	3392301	-1	gshA	glutamate--cysteine ligase [EC:6.3.2.2]	K01919	COG3572	H	Gamma-glutamylcysteine synthetase	Gsh2	NA	H	Coenzyme transport and metabolism		NA	NA
B4_03719	B4_1		OG0001588	Chromosome	NOT	3392366	3392939	-1	NA	NA	NA	NA	NA	NA	NA	NA	NA	NA		NA	NA
B4_03720	B4_1		OG0002908	Chromosome	NOT	3392890	3393742	-1	K06976	uncharacterized protein	K06976	COG3393	R	Predicted acetyltransferase, GNAT family	NA	NA	R	General function prediction only		NA	NA
B4_03721	B4_1		OG0001894	Chromosome	NOT	3393732	3394458	-1	rsmE	16S rRNA (uracil1498-N3)-methyltransferase [EC:2.1.1.193]	K09761	COG1385	J	16S rRNA U1498 N3-methylase RsmE	RsmE	16S rRNA modification	J	Translation, ribosomal structure and biogenesis		NA	NA
B4_03722	B4_1		OG0001589	Chromosome	NOT	3394470	3395433	1	ubiA	4-hydroxybenzoate polyprenyltransferase [EC:2.5.1.39]	K03179	COG0382	H	4-hydroxybenzoate polyprenyltransferase	UbiA	Ubiquinone biosynthesis	H	Coenzyme transport and metabolism		NA	NA
B4_03723	B4_1		OG0000653	Chromosome	NOT	3395497	3397417	1	TC.OOP	OmpA-OmpF porin, OOP family	K03286	COG2885	M	Outer membrane protein OmpA and related peptidoglycan-associated (lipo)proteins	OmpA	NA	M	Cell wall/membrane/envelope biogenesis		NA	NA
B4_03724	B4_1		OG0001895	Chromosome	NOT	3397355	3397739	1	NA	NA	NA	NA	NA	NA	NA	NA	NA	NA		NA	NA
B4_03725	B4_1		OG0001590	Chromosome	NOT	3397755	3398187	-1	MOCS2B, moaE	molybdopterin synthase catalytic subunit [EC:2.8.1.12]	K03635	COG0314	H	Molybdopterin synthase catalytic subunit MoaE	MoaE	Molybdopterin biosynthesis	H	Coenzyme transport and metabolism		NA	NA
B4_03726	B4_1		OG0002140	Chromosome	NOT	3398191	3398437	-1	moaD, cysO	sulfur-carrier protein	K03636	COG1977	H	Molybdopterin synthase sulfur carrier subunit MoaD	MoaD	Molybdopterin biosynthesis	H	Coenzyme transport and metabolism		NA	NA
B4_03727	B4_1		OG0001321	Chromosome	NOT	3398440	3398701	-1	NA	NA	NA	COG0558	I	Phosphatidylglycerophosphate synthase	PgsA	Phospholipid biosynthesis	I	Lipid transport and metabolism		NA	NA
B4_03728	B4_1		OG0001321	Chromosome	Pseudo10392	3398751	3399108	-1	NA	NA	NA	COG0558	I	Phosphatidylglycerophosphate synthase	PgsA	Phospholipid biosynthesis	I	Lipid transport and metabolism		NA	NA
B4_03729	B4_1		OG0009807	Chromosome	Pseudo10393	3399297	3399531	1	NA	NA	NA	COG0697	GER	Permease of the drug/metabolite transporter (DMT) superfamily	RhaT	NA	G	Carbohydrate transport and metabolism		NA	NA
B4_03730	B4_1		OG0001807	Chromosome	Pseudo10393	3399527	3400181	1	NA	NA	NA	COG0697	GER	Permease of the drug/metabolite transporter (DMT) superfamily	RhaT	NA	G	Carbohydrate transport and metabolism		NA	NA
B4_03731	B4_1		OG0000913	Chromosome	Pseudo10393;Pseudo10394	3400177	3401605	-1	uvrC	excinuclease ABC subunit C	K03703	COG0322	L	Excinuclease UvrABC, nuclease subunit	UvrC	NA	L	Replication, recombination and repair		NA	NA
B4_03732	B4_1		OG0009808	Chromosome	Pseudo10394	3401601	3402051	-1	NA	NA	NA	COG0322	L	Excinuclease UvrABC, nuclease subunit	UvrC	NA	L	Replication, recombination and repair		NA	NA
B4_03733	B4_1		OG0001896	Chromosome	NOT	3402338	3403118	-1	NA	NA	NA	COG1028	I	NAD(P)-dependent dehydrogenase, short-chain alcohol dehydrogenase family	FabG	Fatty acid biosynthesis	I	Lipid transport and metabolism		NA	NA
B4_03734	B4_1		OG0001897	Chromosome	NOT	3403139	3404102	-1	yrbG	cation:H+ antiporter	K07301	COG0530	P	Ca2+/Na+ antiporter	ECM27	NA	P	Inorganic ion transport and metabolism		NA	NA
B4_03735	B4_1		OG0001898	Chromosome	NOT	3404270	3405068	-1	sohB	serine protease SohB [EC:3.4.21.-]	K04774	COG0616	O	Periplasmic serine protease, ClpP class	SppA	NA	O	Posttranslational modification, protein turnover, chaperones		NA	NA
B4_03736	B4_1		OG0002141	Chromosome	NOT	3405182	3405944	-1	NA	NA	NA	COG0842	V	ABC-type multidrug transport system, permease component	YadH	NA	V	Defense mechanisms		NA	NA
B4_03737	B4_1		OG0002450	Chromosome	NOT	3405940	3406870	-1	ABC-2.A	ABC-2 type transport system ATP-binding protein	K01990	COG1131	V	ABC-type multidrug transport system, ATPase component	CcmA	NA	V	Defense mechanisms		NA	NA
B4_03738	B4_1		OG0003563	Chromosome	NOT	3406987	3407848	-1	NA	NA	NA	COG1024	I	Enoyl-CoA hydratase/carnithine racemase	CaiD	Fatty acid biosynthesis	I	Lipid transport and metabolism		NA	NA
B4_03739	B4_1		OG0002111	Chromosome	NOT	3407987	3409076	1	E5.1.99.4, AMACR, mcr	alpha-methylacyl-CoA racemase [EC:5.1.99.4]	K01796	COG1804	I	Crotonobetainyl-CoA:carnitine CoA-transferase CaiB and related acyl-CoA transferases	CaiB	NA	I	Lipid transport and metabolism		NA	NA
B4_03740	B4_1		OG0001591	Chromosome	NOT	3409271	3410306	-1	hemE, UROD	uroporphyrinogen decarboxylase [EC:4.1.1.37]	K01599	COG0407	H	Uroporphyrinogen-III decarboxylase HemE	HemE	Heme biosynthesis	H	Coenzyme transport and metabolism		NA	NA
B4_03741	B4_1		OG0001322	Chromosome	NOT	3410412	3411372	1	hemC, HMBS	hydroxymethylbilane synthase [EC:2.5.1.61]	K01749	COG0181	H	Porphobilinogen deaminase	HemC	Heme biosynthesis	H	Coenzyme transport and metabolism		NA	NA
B4_03742	B4_1		OG0001984	Chromosome	NOT	3411602	3412880	-1	hemL	glutamate-1-semialdehyde 2,1-aminomutase [EC:5.4.3.8]	K01845	COG0001	H	Glutamate-1-semialdehyde aminotransferase	HemL	Heme biosynthesis	H	Coenzyme transport and metabolism		NA	NA
B4_03743	B4_1		OG0000031	Chromosome	NOT	3412881	3413985	-1	c3lhypd	cis-L-3-hydroxyproline dehydratase [EC:4.2.1.171]	K21624	COG4948	MR	L-alanine-DL-glutamate epimerase or related enzyme of enolase superfamily	RspA	Non-phosphorylated Entner-Doudoroff pathway	M	Cell wall/membrane/envelope biogenesis		NA	NA
B4_03744	B4_1		OG0000031	Chromosome	NOT	3413981	3415088	-1	c3lhypd	cis-L-3-hydroxyproline dehydratase [EC:4.2.1.171]	K21624	COG4948	MR	L-alanine-DL-glutamate epimerase or related enzyme of enolase superfamily	RspA	Non-phosphorylated Entner-Doudoroff pathway	M	Cell wall/membrane/envelope biogenesis		NA	NA
B4_03745	B4_1		OG0003931	Chromosome	NOT	3415084	3415369	-1	bauB	beta-alanine degradation protein BauB	K21700	COG1917	R	Cupin domain protein related to quercetin dioxygenase	QdoI	NA	R	General function prediction only		NA	NA
B4_03746	B4_1		OG0000216	Chromosome	NOT	3415456	3416035	-1	NA	NA	NA	NA	NA	NA	NA	NA	NA	NA	DddQ	NA	NA
B4_03747	B4_1		OG0000393	Chromosome	NOT	3416031	3417114	-1	NA	NA	NA	COG0604	CR	NADPH:quinone reductase or related Zn-dependent oxidoreductase	Qor	NA	C	Energy production and conversion		NA	NA
B4_03748	B4_1		OG0002346	Chromosome	NOT	3417113	3419567	-1	DMGDH	dimethylglycine dehydrogenase [EC:1.5.8.4]	K00315	COG0404	E	Glycine cleavage system protein T (aminomethyltransferase)	GcvT	Glycine cleavage	E	Amino acid transport and metabolism		NA	NA
B4_03749	B4_1		OG0000073	Chromosome	NOT	3419636	3420527	1	NA	NA	NA	COG1737	K	DNA-binding transcriptional regulator, MurR/RpiR family, contains HTH and SIS domains	RpiR	NA	K	Transcription		NA	NA
B4_03750	B4_1		OG0006481	Chromosome	NOT	3420523	3420934	1	NA	NA	NA	NA	NA	NA	NA	NA	NA	NA		NA	NA
B4_03751	B4_1		OG0000316	Chromosome	NOT	3420940	3422035	1	cntA	carnitine monooxygenase subunit [EC:1.14.13.239]	K22443	COG4638	PR	Phenylpropionate dioxygenase or related ring-hydroxylating dioxygenase, large terminal subunit	HcaE	NA	P	Inorganic ion transport and metabolism		NA	NA
B4_03752	B4_1		OG0001983	Chromosome	NOT	3422203	3422587	1	pcaC	4-carboxymuconolactone decarboxylase [EC:4.1.1.44]	K01607	COG0599	R	Uncharacterized conserved protein YurZ, alkylhydroperoxidase/carboxymuconolactone decarboxylase family	YurZ	NA	R	General function prediction only		NA	NA
B4_03753	B4_1		OG0004288	Chromosome	NOT	3422591	3424211	-1	NA	NA	NA	COG3629	K	DNA-binding transcriptional regulator DnrI/AfsR/EmbR, SARP family, contains BTAD domain	DnrI	NA	K	Transcription		NA	NA
B4_03754	B4_1		OG0004621	Chromosome	NOT	3424520	3425564	1	NA	NA	NA	NA	NA	NA	NA	NA	NA	NA		NA	NA
B4_03755	B4_1		OG0004780	Chromosome	NOT	3425586	3426981	-1	NA	NA	NA	NA	NA	NA	NA	NA	NA	NA		NA	NA
B4_03756	B4_1		OG0003602	Chromosome	Pseudo10395	3426984	3428142	-1	NA	NA	NA	NA	NA	NA	NA	NA	NA	NA		NA	NA
B4_03757	B4_1		OG0003602	Chromosome	Pseudo10395	3428141	3428987	-1	NA	NA	NA	NA	NA	NA	NA	NA	NA	NA		NA	NA
B4_03758	B4_1		OG0004228	Chromosome	NOT	3429315	3430011	1	NA	NA	NA	NA	NA	NA	NA	NA	NA	NA		NA	NA
B4_03759	B4_1		OG0004287	Chromosome	NOT	3430007	3431309	1	NA	NA	NA	NA	NA	NA	NA	NA	NA	NA		NA	NA
B4_03760	B4_1		OG0000184	Chromosome	NOT	3431298	3432255	1	moxR	MoxR-like ATPase [EC:3.6.3.-]	K03924	COG0714	R	MoxR-like ATPase	MoxR	Cobalamine/B12 biosynthesis	R	General function prediction only		NA	NA
B4_03761	B4_1		OG0004351	Chromosome	NOT	3432272	3433535	1	NA	NA	NA	COG1721	S	Uncharacterized conserved protein, DUF58 family, contains vWF domain	YeaD2	NA	S	Function unknown		NA	NA
B4_03762	B4_1		OG0004227	Chromosome	NOT	3433534	3434530	1	spoIIM	stage II sporulation protein M	K06384	COG1300	D	Stage II sporulation protein SpoIIM, component of the engulfment complex	SpoIIM	NA	D	Cell cycle control, cell division, chromosome partitioning		NA	NA
B4_03763	B4_1		OG0004082	Chromosome	NOT	3434526	3435420	1	NA	NA	NA	COG1714	S	Uncharacterized membrane protein YckC, RDD family	YckC	NA	S	Function unknown		NA	NA
B4_03764	B4_1		OG0004171	Chromosome	NOT	3435541	3436339	1	NA	NA	NA	NA	NA	NA	NA	NA	NA	NA		NA	NA
B4_03765	B4_1		OG0003308	Chromosome	NOT	3436484	3437408	1	NA	NA	NA	COG3386	G	Sugar lactone lactonase YvrE	YvrE	Non-phosphorylated Entner-Doudoroff pathway	G	Carbohydrate transport and metabolism		NA	NA
B4_03766	B4_1		OG0003293	Chromosome	Pseudo10396	3437534	3439901	1	NA	NA	NA	COG2114	T	Adenylate cyclase, class 3	AcyC	NA	T	Signal transduction mechanisms		NA	NA
B4_03767	B4_1		OG0003293	Chromosome	Pseudo10396;Pseudo10397	3440142	3440742	1	NA	NA	NA	NA	NA	NA	NA	NA	NA	NA		NA	NA
B4_03768	B4_1		OG0003383	Chromosome	Pseudo10396;Pseudo10397	3440738	3442847	-1	NA	NA	NA	COG2837	P	Periplasmic deferrochelatase/peroxidase EfeB	EfeB	NA	P	Inorganic ion transport and metabolism		NA	NA
B4_03769	B4_1		OG0003526	Chromosome	NOT	3442851	3443517	-1	katE, CAT, catB, srpA	catalase [EC:1.11.1.6]	K03781	COG0753	P	Catalase	KatE	NA	P	Inorganic ion transport and metabolism		NA	NA
B4_03770	B4_1		OG0003656	Chromosome	NOT	3443968	3445018	-1	NA	NA	NA	COG3621	R	Patatin-like phospholipase/acyl hydrolase, includes sporulation protein CotR	PATA	NA	R	General function prediction only		NA	NA
B4_03771	B4_1			Chromosome	NOT	3445351	3445441	1	NA	NA	NA	NA	NA	NA	NA	NA	NA	NA		NA	NA
B4_03772	B4_1		OG0004270	Chromosome	Pseudo10398	3445611	3447246	1	NA	NA	NA	COG4974	L	Site-specific recombinase XerD	XerD	NA	L	Replication, recombination and repair		NA	NA
B4_03773	B4_1		OG0005206	Chromosome	NOT	3447274	3448003	-1	NA	NA	NA	COG1451	R	UTP pyrophosphatase, metal-dependent hydrolase family	YgjP	NA	R	General function prediction only		NA	NA
B4_03774	B4_1		OG0004880	Chromosome	Pseudo10399	3447999	3450426	-1	hsdR	type I restriction enzyme, R subunit [EC:3.1.21.3]	K01153	COG0610	V	Type I site-specific restriction-modification system, R (restriction) subunit and related helicases ...	NA	NA	V	Defense mechanisms		NA	NA
B4_03775	B4_1		OG0004880	Chromosome	Pseudo10399	3450422	3451277	-1	NA	NA	NA	COG0610	V	Type I site-specific restriction-modification system, R (restriction) subunit and related helicases ...	NA	NA	V	Defense mechanisms		NA	NA
B4_03776	B4_1		OG0006480	Chromosome	Pseudo10399	3451276	3452143	-1	NA	NA	NA	NA	NA	NA	NA	NA	NA	NA		NA	NA
B4_03777	B4_1		OG0006479	Chromosome	NOT	3452146	3452668	-1	NA	NA	NA	NA	NA	NA	NA	NA	NA	NA		NA	NA
B4_03778	B4_1		OG0004547	Chromosome	NOT	3452660	3453869	-1	hsdS	type I restriction enzyme, S subunit [EC:3.1.21.3]	K01154	COG0732	V	Restriction endonuclease S subunit	HsdS	NA	V	Defense mechanisms		NA	NA
B4_03779	B4_1		OG0004032	Chromosome	NOT	3453858	3455367	-1	hsdM	type I restriction enzyme M protein [EC:2.1.1.72]	K03427	COG0286	V	Type I restriction-modification system, DNA methylase subunit	HsdM	NA	V	Defense mechanisms		NA	NA
B4_03780	B4_1		OG0006022	Chromosome	NOT	3455363	3455801	-1	NA	NA	NA	NA	NA	NA	NA	NA	NA	NA		NA	NA
B4_03781	B4_1		OG0006202	Chromosome	NOT	3455915	3456131	1	NA	NA	NA	NA	NA	NA	NA	NA	NA	NA		NA	NA
B4_03782	B4_1		OG0005706	Chromosome	NOT	3456127	3456424	1	NA	NA	NA	NA	NA	NA	NA	NA	NA	NA		NA	NA
B4_03783	B4_1		OG0006201	Chromosome	NOT	3457095	3457488	1	NA	NA	NA	NA	NA	NA	NA	NA	NA	NA		NA	NA
B4_03784	B4_1		OG0006478	Chromosome	NOT	3457538	3457940	1	NA	NA	NA	NA	NA	NA	NA	NA	NA	NA		NA	NA
B4_03785	B4_1		OG0006200	Chromosome	NOT	3458049	3458232	-1	NA	NA	NA	NA	NA	NA	NA	NA	NA	NA		NA	NA
B4_03786	B4_1		OG0006477	Chromosome	NOT	3458539	3460120	1	NA	NA	NA	NA	NA	NA	NA	NA	NA	NA		NA	NA
B4_03787	B4_1		OG0006476	Chromosome	NOT	3460116	3460209	1	NA	NA	NA	NA	NA	NA	NA	NA	NA	NA		NA	NA
B4_03788	B4_1		OG0005577	Chromosome	NOT	3460295	3461663	-1	NA	NA	NA	COG2925	L	Exonuclease I (degrades ssDNA)	SbcB	NA	L	Replication, recombination and repair		NA	NA
B4_03789	B4_1		OG0005008	Chromosome	NOT	3461832	3462753	1	mrr	restriction system protein	K07448	COG1715	V	Restriction endonuclease Mrr	Mrr	NA	V	Defense mechanisms		NA	NA
B4_03790	B4_1		OG0000037	Chromosome	NOT	3462874	3463429	-1	pinR	putative DNA-invertase from lambdoid prophage Rac	K14060	COG1961	L	Site-specific DNA recombinase SpoIVCA/DNA invertase PinE	SpoIVCA	NA	L	Replication, recombination and repair		NA	NA
B4_03791	B4_1		OG0006475	Chromosome	NOT	3463661	3464552	1	NA	NA	NA	COG1192	DN	ParA-like ATPase involved in chromosome/plasmid partitioning or cellulose biosynthesis protein BcsQ	ParA	NA	D	Cell cycle control, cell division, chromosome partitioning		NA	NA
B4_03792	B4_1		OG0006474	Chromosome	NOT	3464548	3464968	1	NA	NA	NA	NA	NA	NA	NA	NA	NA	NA		NA	NA
B4_03793	B4_1		OG0005576	Chromosome	NOT	3465048	3465741	-1	NA	NA	NA	NA	NA	NA	NA	NA	NA	NA		NA	NA
B4_03794	B4_1		OG0005841	Chromosome	NOT	3465737	3466862	-1	NA	NA	NA	NA	NA	NA	NA	NA	NA	NA		NA	NA
B4_03795	B4_1		OG0005840	Chromosome	NOT	3466858	3467485	-1	NA	NA	NA	NA	NA	NA	NA	NA	NA	NA		NA	NA
B4_03796	B4_1		OG0005839	Chromosome	NOT	3467481	3467955	-1	NA	NA	NA	NA	NA	NA	NA	NA	NA	NA		NA	NA
B4_03797	B4_1		OG0005474	Chromosome	NOT	3468135	3468450	1	NA	NA	NA	NA	NA	NA	NA	NA	NA	NA		NA	NA
B4_03798	B4_1		OG0005284	Chromosome	NOT	3468450	3469020	1	NA	NA	NA	COG2856	O	Zn-dependent peptidase ImmA, M78 family	ImmA	NA	O	Posttranslational modification, protein turnover, chaperones		NA	NA
B4_03799	B4_1		OG0006021	Chromosome	NOT	3469054	3470197	1	NA	NA	NA	COG1309	K	DNA-binding protein, AcrR family, includes nucleoid occlusion protein SlmA	AcrR	NA	K	Transcription		NA	NA
B4_03800	B4_1		OG0002139	Chromosome	NOT	3470807	3471581	1	ppk2	polyphosphate kinase [EC:2.7.4.1]	K22468	COG2326	C	Polyphosphate kinase 2, PPK2 family	PPK2	NA	C	Energy production and conversion		NA	NA
B4_03801	B4_1		OG0001318	Chromosome	NOT	3471884	3472091	-1	RP-S21, MRPS21, rpsU	small subunit ribosomal protein S21	K02970	COG0828	J	Ribosomal protein S21	RpsU	Ribosome 30S subunit	J	Translation, ribosomal structure and biogenesis		NA	NA
B4_03802	B4_1		OG0001317	Chromosome	NOT	3472202	3472895	1	COQ9	ubiquinone biosynthesis protein COQ9	K18587	COG5590	H	Ubiquinone biosynthesis protein COQ9	NA	NA	H	Coenzyme transport and metabolism		NA	NA
B4_03803	B4_1		OG0000704	Chromosome	NOT	3472959	3473946	1	qor, CRYZ	NADPH:quinone reductase [EC:1.6.5.5]	K00344	COG0604	CR	NADPH:quinone reductase or related Zn-dependent oxidoreductase	Qor	NA	C	Energy production and conversion		NA	NA
B4_03804	B4_1		OG0002782	Chromosome	NOT	3474047	3475001	-1	NA	NA	NA	COG5473	S	Uncharacterized membrane protein	NA	NA	S	Function unknown		NA	NA
B4_03805	B4_1		OG0001316	Chromosome	NOT	3475033	3476017	1	qor, CRYZ	NADPH:quinone reductase [EC:1.6.5.5]	K00344	COG0604	CR	NADPH:quinone reductase or related Zn-dependent oxidoreductase	Qor	NA	C	Energy production and conversion		NA	NA
B4_03806	B4_1		OG0000115	Chromosome	NOT	3476071	3476605	-1	omp31	outer membrane immunogenic protein	K16079	COG3637	M	Opacity protein LomR and related surface antigens	LomR	NA	M	Cell wall/membrane/envelope biogenesis		NA	NA
B4_03807	B4_1		OG0002449	Chromosome	NOT	3476877	3477351	-1	NA	NA	NA	COG3350	P	Heavy metal-bindng TRASH/YHS domain, predicted Cu/Ag metallochaperone	YHS	NA	P	Inorganic ion transport and metabolism		NA	NA
B4_03808	B4_1		OG0002715	Chromosome	NOT	3477546	3477813	-1	NA	NA	NA	NA	NA	NA	NA	NA	NA	NA		NA	NA
B4_03809	B4_1		OG0000796	Chromosome	Pseudo10400	3477809	3478415	-1	plsY	acyl phosphate:glycerol-3-phosphate acyltransferase [EC:2.3.1.275]	K08591	COG0344	I	Phospholipid biosynthesis protein PlsY, probable glycerol-3-phosphate acyltransferase	PlsY	NA	I	Lipid transport and metabolism		NA	NA
B4_03810	B4_1		OG0000487	Chromosome	Pseudo10400	3478414	3478822	-1	NA	NA	NA	COG0044	F	Dihydroorotase or related cyclic amidohydrolase	AllB	Pyrimidine biosynthesis	F	Nucleotide transport and metabolism		NA	NA
B4_03811	B4_1		OG0000487	Chromosome	Pseudo10400	3478818	3479694	-1	NA	NA	NA	COG0044	F	Dihydroorotase or related cyclic amidohydrolase	AllB	Pyrimidine biosynthesis	F	Nucleotide transport and metabolism		NA	NA
B4_03812	B4_1		OG0002138	Chromosome	NOT	3479690	3480077	-1	NA	NA	NA	NA	NA	NA	NA	NA	NA	NA		NA	NA
B4_03813	B4_1		OG0001892	Chromosome	NOT	3480061	3480583	-1	NA	NA	NA	NA	NA	NA	NA	NA	NA	NA		NA	NA
B4_03814	B4_1		OG0000703	Chromosome	NOT	3480579	3481515	-1	pyrB, PYR2	aspartate carbamoyltransferase catalytic subunit [EC:2.1.3.2]	K00609	COG0540	F	Aspartate carbamoyltransferase, catalytic subunit	PyrB	Pyrimidine biosynthesis	F	Nucleotide transport and metabolism		NA	NA
B4_03815	B4_1		OG0000486	Chromosome	NOT	3482191	3482467	1	NA	NA	NA	COG1573	L	Uracil-DNA glycosylase	Udg4	NA	L	Replication, recombination and repair		NA	NA
B4_03816	B4_1		OG0000486	Chromosome	NOT	3482463	3483045	1	udg	uracil-DNA glycosylase [EC:3.2.2.27]	K21929	COG1573	L	Uracil-DNA glycosylase	Udg4	NA	L	Replication, recombination and repair		NA	NA
B4_03817	B4_1		OG0002311	Chromosome	NOT	3483041	3483641	1	K07096	uncharacterized protein	K07096	COG2129	R	Predicted phosphoesterase, related to the Icc protein	NA	NA	R	General function prediction only		NA	NA
B4_03818	B4_1		OG0000458	Chromosome	NOT	3483637	3484258	1	rhtB	homoserine/homoserine lactone efflux protein	K05834	COG1280	E	Threonine/homoserine/homoserine lactone efflux protein	RhtB	NA	E	Amino acid transport and metabolism		NA	NA
B4_03819	B4_1		OG0001104	Chromosome	NOT	3484263	3484806	1	moaB	molybdopterin adenylyltransferase [EC:2.7.7.75]	K03638	COG0521	H	Molybdopterin biosynthesis enzyme MoaB/MogA	MoaB	Molybdopterin biosynthesis	H	Coenzyme transport and metabolism		NA	NA
B4_03820	B4_1		OG0000547	Chromosome	NOT	3484912	3486367	1	NA	NA	NA	COG1566	V	Multidrug resistance efflux pump EmrA	EmrA	NA	V	Defense mechanisms		NA	NA
B4_03821	B4_1		OG0000546	Chromosome	NOT	3486372	3489774	1	NA	NA	NA	COG0841	V	Multidrug efflux pump subunit AcrB	AcrB	NA	V	Defense mechanisms		NA	NA
B4_03822	B4_1		OG0000545	Chromosome	NOT	3489770	3490190	-1	mutT, NUDT15, MTH2	8-oxo-dGTP diphosphatase [EC:3.6.1.55]	K03574	COG1051	F	ADP-ribose pyrophosphatase YjhB, NUDIX family	YjhB	NA	F	Nucleotide transport and metabolism		NA	NA
B4_03823	B4_1		OG0001103	Chromosome	NOT	3490194	3491007	-1	NA	NA	NA	COG4233	OC	Thiol-disulfide interchange protein, contains DsbC and DsbD domains	NA	NA	O	Posttranslational modification, protein turnover, chaperones		NA	NA
B4_03824	B4_1		OG0001102	Chromosome	NOT	3491152	3491707	1	algH	putative transcriptional regulator	K07735	COG1678	K	Putative transcriptional regulator, AlgH/UPF0301 family	AlgH	NA	K	Transcription		NA	NA
B4_03825	B4_1		OG0000702	Chromosome	NOT	3491707	3492655	-1	tsaC, rimN, SUA5	L-threonylcarbamoyladenylate synthase [EC:2.7.7.87]	K07566	COG0009	J	tRNA A37 threonylcarbamoyladenosine synthetase subunit TsaC/SUA5/YrdC	TsaC	tRNA modification	J	Translation, ribosomal structure and biogenesis		NA	NA
B4_03826	B4_1		OG0000911	Chromosome	Pseudo10401;Pseudo10402	3492843	3493587	1	DmdC	NA	NA	COG1960	I	Acyl-CoA dehydrogenase related to the alkylation response protein AidB	CaiA	Fatty acid biosynthesis	I	Lipid transport and metabolism	DmdC	NA	NA
B4_03827	B4_1		OG0000911	Chromosome	Pseudo10401;Pseudo10402	3493556	3494495	1	DmdC	NA	NA	COG1960	I	Acyl-CoA dehydrogenase related to the alkylation response protein AidB	CaiA	Fatty acid biosynthesis	I	Lipid transport and metabolism	DmdC	NA	NA
B4_03828	B4_1		OG0001586	Chromosome	Pseudo10402	3494494	3495541	1	NA	NA	NA	COG0491	R	Glyoxylase or a related metal-dependent hydrolase, beta-lactamase superfamily II	GloB	NA	R	General function prediction only		NA	NA
B4_03829	B4_1		OG0002310	Chromosome	NOT	3495544	3495997	1	NA	NA	NA	NA	NA	NA	NA	NA	NA	NA		NA	NA
B4_03830	B4_1		OG0000795	Chromosome	Pseudo10403	3496061	3497000	1	NA	NA	NA	COG0584	I	Glycerophosphoryl diester phosphodiesterase	UgpQ	NA	I	Lipid transport and metabolism		NA	NA
B4_03831	B4_1		OG0000795	Chromosome	Pseudo10404	3497032	3497899	1	E3.1.4.46, glpQ, ugpQ	glycerophosphoryl diester phosphodiesterase [EC:3.1.4.46]	K01126	COG0584	I	Glycerophosphoryl diester phosphodiesterase	UgpQ	NA	I	Lipid transport and metabolism		NA	NA
B4_03832	B4_1		OG0002137	Chromosome	Pseudo10404	3497885	3498446	1	NA	NA	NA	NA	NA	NA	NA	NA	NA	NA		NA	NA
B4_03833	B4_1		OG0000910	Chromosome	NOT	3498665	3499298	1	NA	NA	NA	NA	NA	NA	NA	NA	NA	NA		NA	NA
B4_03834	B4_1		OG0001585	Chromosome	NOT	3499286	3499619	-1	NA	NA	NA	COG4392	E	Branched-chain amino acid transport protein	AzlD2	NA	E	Amino acid transport and metabolism		NA	NA
B4_03835	B4_1		OG0000909	Chromosome	NOT	3499615	3500332	-1	NA	NA	NA	COG1296	E	Predicted branched-chain amino acid permease (azaleucine resistance)	AzlC	NA	E	Amino acid transport and metabolism		NA	NA
B4_03836	B4_1		OG0001315	Chromosome	NOT	3500386	3501271	1	fdhD	FdhD protein	K02379	COG1526	C	Formate dehydrogenase assembly factor FdhD, a sulfurtransferase	FdhD	NA	C	Energy production and conversion		NA	NA
B4_03837	B4_1		OG0005543	Chromosome	NOT	3501410	3502364	1	mdcF	malonate transporter	K13936	COG0679	R	Predicted permease, AEC (auxin efflux carrier) family	YfdV	NA	R	General function prediction only		NA	NA
B4_03838	B4_1		OG0000794	Chromosome	NOT	3502422	3503067	1	mobA	molybdenum cofactor guanylyltransferase [EC:2.7.7.77]	K03752	COG0746	H	Molybdopterin-guanine dinucleotide biosynthesis protein A	MobA	Molybdopterin biosynthesis	H	Coenzyme transport and metabolism		NA	NA
B4_03839	B4_1		OG0002309	Chromosome	NOT	3503063	3503564	1	mobB	molybdopterin-guanine dinucleotide biosynthesis adapter protein	K03753	COG1763	H	Molybdopterin-guanine dinucleotide biosynthesis protein	MobB	Molybdopterin biosynthesis	H	Coenzyme transport and metabolism		NA	NA
B4_03840	B4_1		OG0000440	Chromosome	Pseudo10405	3503574	3504747	1	moeA	molybdopterin molybdotransferase [EC:2.10.1.1]	K03750	COG0303	H	Molybdopterin Mo-transferase (molybdopterin biosynthesis)	MoeA	Molybdopterin biosynthesis	H	Coenzyme transport and metabolism		NA	NA
B4_03841	B4_1		OG0002894	Chromosome	NOT	3504910	3505504	1	NA	NA	NA	COG0456	J	Ribosomal protein S18 acetylase RimI and related acetyltransferases	RimI	NA	J	Translation, ribosomal structure and biogenesis		NA	NA
B4_03842	B4_1		OG0000793	Chromosome	NOT	3505500	3506496	-1	NA	NA	NA	NA	NA	NA	NA	NA	NA	NA		NA	NA
B4_03843	B4_1		OG0001101	Chromosome	NOT	3506510	3506981	-1	greA	transcription elongation factor GreA	K03624	COG0782	K	Transcription elongation factor, GreA/GreB family	GreA	NA	K	Transcription		NA	NA
B4_03844	B4_1		OG0002308	Chromosome	NOT	3507216	3507597	-1	NA	NA	NA	COG3324	R	Lactoylglutathione lyase-related enzyme, vicinal oxygen chelate (VOC) family	VOC	NA	R	General function prediction only		NA	NA
B4_03845	B4_1		OG0002307	Chromosome	NOT	3507685	3508141	1	soxR	MerR family transcriptional regulator, redox-sensitive transcriptional activator SoxR	K13639	COG0789	K	DNA-binding transcriptional regulator, MerR family	SoxR	NA	K	Transcription		NA	NA
B4_03846	B4_1		OG0000457	Chromosome	NOT	3508277	3509924	1	ETFDH	electron-transferring-flavoprotein dehydrogenase [EC:1.5.5.1]	K00311	COG2440	C	Ferredoxin-like protein FixX	FixX	NA	C	Energy production and conversion		NA	NA
B4_03847	B4_1		OG0000701	Chromosome	Pseudo10406	3510028	3510847	1	NA	NA	NA	COG0457	R	Tetratricopeptide (TPR) repeat	TPR	NA	R	General function prediction only		NA	NA
B4_03848	B4_1		OG0000701	Chromosome	Pseudo10407	3510854	3511739	1	NA	NA	NA	COG0457	R	Tetratricopeptide (TPR) repeat	TPR	NA	R	General function prediction only		NA	NA
B4_03849	B4_1		OG0001314	Chromosome	Pseudo10407	3511728	3512550	1	ispE	4-diphosphocytidyl-2-C-methyl-D-erythritol kinase [EC:2.7.1.148]	K00919	COG1947	I	4-diphosphocytidyl-2C-methyl-D-erythritol kinase	IspE	Isoprenoid biosynthesis	I	Lipid transport and metabolism		NA	NA
B4_03850	B4_1		OG0001313	Chromosome	NOT	3512542	3513541	-1	ispB	octaprenyl-diphosphate synthase [EC:2.5.1.90]	K02523	COG0142	H	Geranylgeranyl pyrophosphate synthase	IspA	Isoprenoid biosynthesis	H	Coenzyme transport and metabolism		NA	NA
B4_03851	B4_1		OG0001584	Chromosome	NOT	3513597	3513813	1	NA	NA	NA	COG4123	J	tRNA1(Val) A37 N6-methylase TrmN6	TrmN6	tRNA modification	J	Translation, ribosomal structure and biogenesis		NA	NA
B4_03852	B4_1		OG0001312	Chromosome	NOT	3513809	3514583	1	yfiC, trmX	tRNA1Val (adenine37-N6)-methyltransferase [EC:2.1.1.223]	K15460	COG4123	J	tRNA1(Val) A37 N6-methylase TrmN6	TrmN6	tRNA modification	J	Translation, ribosomal structure and biogenesis		NA	NA
B4_03853	B4_1		OG0001583	Chromosome	NOT	3514705	3514870	1	K09794	uncharacterized protein	K09794	COG5570	S	Uncharacterized conserved protein, DUF465 domain	NA	NA	S	Function unknown		NA	NA
B4_03854	B4_1		OG0001582	Chromosome	NOT	3514866	3515733	-1	NA	NA	NA	COG0697	GER	Permease of the drug/metabolite transporter (DMT) superfamily	RhaT	NA	G	Carbohydrate transport and metabolism		NA	NA
B4_03855	B4_1		OG0000590	Chromosome	NOT	3515732	3516677	-1	gcvA	LysR family transcriptional regulator, glycine cleavage system transcriptional activator	K03566	COG0583	K	DNA-binding transcriptional regulator, LysR family	LysR	NA	K	Transcription		NA	NA
B4_03856	B4_1		OG0002931	Chromosome	NOT	3516789	3516900	1	NA	NA	NA	NA	NA	NA	NA	NA	NA	NA		NA	NA
B4_03857	B4_1		OG0000420	Chromosome	NOT	3516980	3517703	-1	phbB	acetoacetyl-CoA reductase [EC:1.1.1.36]	K00023	COG1028	I	NAD(P)-dependent dehydrogenase, short-chain alcohol dehydrogenase family	FabG	Fatty acid biosynthesis	I	Lipid transport and metabolism		NA	NA
B4_03858	B4_1		OG0001311	Chromosome	NOT	3517890	3519066	-1	E2.3.1.9, atoB	acetyl-CoA C-acetyltransferase [EC:2.3.1.9]	K00626	COG0183	I	Acetyl-CoA acetyltransferase	PaaJ	Fatty acid biosynthesis	I	Lipid transport and metabolism		NA	NA
B4_03859	B4_1		OG0001310	Chromosome	NOT	3519262	3520096	-1	NA	NA	NA	COG2200	T	EAL domain, c-di-GMP-specific phosphodiesterase class I (or its enzymatically inactive variant)	EAL	NA	T	Signal transduction mechanisms		NA	NA
B4_03860	B4_1			Chromosome	NOT	3520200	3520389	-1	NA	NA	NA	NA	NA	NA	NA	NA	NA	NA		NA	NA
B4_03861	B4_1		OG0002136	Chromosome	NOT	3520482	3521454	-1	AGMO	alkylglycerol monooxygenase [EC:1.14.16.5]	K15537	COG3000	I	Sterol desaturase/sphingolipid hydroxylase, fatty acid hydroxylase superfamily	ERG3	NA	I	Lipid transport and metabolism		NA	NA
B4_03862	B4_1		OG0002306	Chromosome	NOT	3521450	3521837	-1	NA	NA	NA	NA	NA	NA	NA	NA	NA	NA		NA	NA
B4_03863	B4_1		OG0003120	Chromosome	NOT	3521897	3522227	-1	NA	NA	NA	NA	NA	NA	NA	NA	NA	NA		NA	NA
B4_03864	B4_1		OG0001309	Chromosome	NOT	3522318	3522885	-1	NA	NA	NA	COG0526	O	Thiol-disulfide isomerase or thioredoxin	TrxA	NA	O	Posttranslational modification, protein turnover, chaperones		NA	NA
B4_03865	B4_1		OG0000908	Chromosome	NOT	3522906	3524295	1	argH, ASL	argininosuccinate lyase [EC:4.3.2.1]	K01755	COG0165	E	Argininosuccinate lyase	ArgH	Arginine biosynthesis	E	Amino acid transport and metabolism		NA	NA
B4_03866	B4_1		OG0002599	Chromosome	NOT	3524276	3524477	1	NA	NA	NA	NA	NA	NA	NA	NA	NA	NA		NA	NA
B4_03867	B4_1		OG0006473	Chromosome	NOT	3524405	3524579	-1	NA	NA	NA	NA	NA	NA	NA	NA	NA	NA		NA	NA
B4_03868	B4_1		OG0001308	Chromosome	NOT	3524794	3526060	1	lysA	diaminopimelate decarboxylase [EC:4.1.1.20]	K01586	COG0019	E	Diaminopimelate decarboxylase	LysA	Lysine biosynthesis	E	Amino acid transport and metabolism		NA	NA
B4_03869	B4_1		OG0001100	Chromosome	NOT	3526096	3528643	1	NA	NA	NA	COG3064	M	Membrane protein TolA involved in colicin uptake	TolA	NA	M	Cell wall/membrane/envelope biogenesis		NA	NA
B4_03870	B4_1		OG0006472	Chromosome	NOT	3530021	3530258	1	NA	NA	NA	NA	NA	NA	NA	NA	NA	NA		NA	NA
B4_03871	B4_1		OG0000079	Chromosome	NOT	3530437	3532012	1	ABC.PE.S	peptide/nickel transport system substrate-binding protein	K02035	COG0747	E	ABC-type transport system, periplasmic component	DdpA	NA	E	Amino acid transport and metabolism		NA	NA
B4_03872	B4_1		OG0000079	Chromosome	NOT	3532068	3533622	1	ABC.PE.S	peptide/nickel transport system substrate-binding protein	K02035	COG0747	E	ABC-type transport system, periplasmic component	DdpA	NA	E	Amino acid transport and metabolism		NA	NA
B4_03873	B4_1		OG0000032	Chromosome	NOT	3533622	3534591	1	ABC.PE.P	peptide/nickel transport system permease protein	K02033	COG0601	EP	ABC-type dipeptide/oligopeptide/nickel transport system, permease component	DppB	NA	E	Amino acid transport and metabolism		NA	NA
B4_03874	B4_1		OG0000327	Chromosome	NOT	3534587	3535502	1	ABC.PE.P1	peptide/nickel transport system permease protein	K02034	COG1173	EP	ABC-type dipeptide/oligopeptide/nickel transport system, permease component	DppC	NA	E	Amino acid transport and metabolism		NA	NA
B4_03875	B4_1		OG0000022	Chromosome	NOT	3535498	3537187	1	ABC.PE.A1	peptide/nickel transport system ATP-binding protein	K02032	COG1123	O	ABC-type glutathione transport system ATPase component, contains duplicated ATPase domain	GsiA	NA	O	Posttranslational modification, protein turnover, chaperones		NA	NA
B4_03876	B4_1		OG0006471	Chromosome	NOT	3537912	3538164	1	NA	NA	NA	COG3293	X	Transposase	NA	NA	X	Mobilome: prophages, transposons		NA	NA
B4_03877	B4_1		OG0000907	Chromosome	NOT	3539104	3539866	-1	NA	NA	NA	COG3364	R	Predicted nucleic acid-binding protein, contains Zn-ribbon domain	NA	NA	R	General function prediction only		NA	NA
B4_03878	B4_1		OG0002305	Chromosome	Pseudo10408	3540052	3540730	1	NA	NA	NA	COG2884	D	Cell division ATPase FtsE	FtsE	NA	D	Cell cycle control, cell division, chromosome partitioning		NA	NA
B4_03879	B4_1		OG0001099	Chromosome	Pseudo10408	3540726	3541026	1	NA	NA	NA	COG2177	D	Cell division protein FtsX	FtsX	NA	D	Cell cycle control, cell division, chromosome partitioning		NA	NA
B4_03880	B4_1		OG0001099	Chromosome	Pseudo10409	3541046	3541625	1	ftsX	cell division transport system permease protein	K09811	COG2177	D	Cell division protein FtsX	FtsX	NA	D	Cell cycle control, cell division, chromosome partitioning		NA	NA
B4_03881	B4_1		OG0001581	Chromosome	Pseudo10409	3541624	3542365	1	NA	NA	NA	COG0204	I	1-acyl-sn-glycerol-3-phosphate acyltransferase	PlsC	Phospholipid biosynthesis	I	Lipid transport and metabolism		NA	NA
B4_03882	B4_1		OG0002529	Chromosome	NOT	3542351	3542957	1	K07006	uncharacterized protein	K07006	COG3576	R	Predicted flavin-nucleotide-binding protein, pyridoxine 5'-phosphate oxidase superfamily	NA	NA	R	General function prediction only		NA	NA
B4_03883	B4_1		OG0003784	Chromosome	NOT	3542978	3543572	-1	NQO1	NAD(P)H dehydrogenase (quinone) [EC:1.6.5.2]	K00355	COG2249	R	Putative NADPH-quinone reductase (modulator of drug activity B)	MdaB	NA	R	General function prediction only		NA	NA
B4_03884	B4_1		OG0002696	Chromosome	NOT	3543659	3543848	1	NA	NA	NA	COG1309	K	DNA-binding protein, AcrR family, includes nucleoid occlusion protein SlmA	AcrR	NA	K	Transcription		NA	NA
B4_03885	B4_1		OG0002696	Chromosome	NOT	3543847	3544252	1	NA	NA	NA	COG1309	K	DNA-binding protein, AcrR family, includes nucleoid occlusion protein SlmA	AcrR	NA	K	Transcription		NA	NA
B4_03886	B4_1		OG0001891	Chromosome	NOT	3544269	3545658	-1	DLD, lpd, pdhD	dihydrolipoamide dehydrogenase [EC:1.8.1.4]	K00382	COG1249	C	Dihydrolipoamide dehydrogenase (E3) component of pyruvate/2-oxoglutarate dehydrogenase complex or glutathione oxidoreductase	Lpd	Glycine cleavagePyruvate oxidation	C	Energy production and conversion		NA	NA
B4_03887	B4_1		OG0004350	Chromosome	NOT	3545727	3546138	-1	NA	NA	NA	COG3686	S	Uncharacterized conserved protein, MAPEG superfamily	NA	NA	S	Function unknown		NA	NA
B4_03888	B4_1		OG0002714	Chromosome	NOT	3546221	3546491	-1	NA	NA	NA	NA	NA	NA	NA	NA	NA	NA		NA	NA
B4_03889	B4_1		OG0001890	Chromosome	NOT	3546493	3548020	-1	DLST, sucB	2-oxoglutarate dehydrogenase E2 component (dihydrolipoamide succinyltransferase) [EC:2.3.1.61]	K00658	COG0508	C	Pyruvate/2-oxoglutarate dehydrogenase complex, dihydrolipoamide acyltransferase (E2) component	AceF	Pyruvate oxidation	C	Energy production and conversion		NA	NA
B4_03890	B4_1		OG0001307	Chromosome	NOT	3548023	3550981	-1	OGDH, sucA	2-oxoglutarate dehydrogenase E1 component [EC:1.2.4.2]	K00164	COG0567	C	2-oxoglutarate dehydrogenase complex, dehydrogenase (E1) component, and related enzymes	SucA	TCA cycle	C	Energy production and conversion		NA	NA
B4_03891	B4_1		OG0000185	Chromosome	NOT	3550977	3551517	-1	NA	NA	NA	COG3152	S	Uncharacterized membrane protein YhaH, DUF805 family	yhaH	NA	S	Function unknown		NA	NA
B4_03892	B4_1		OG0004620	Chromosome	NOT	3551513	3552179	-1	NA	NA	NA	NA	NA	NA	NA	NA	NA	NA		NA	NA
B4_03893	B4_1		OG0001580	Chromosome	NOT	3552203	3553085	-1	sucD	succinyl-CoA synthetase alpha subunit [EC:6.2.1.5]	K01902	COG0074	C	Succinyl-CoA synthetase, alpha subunit	SucD	TCA cycle	C	Energy production and conversion		NA	NA
B4_03894	B4_1		OG0005375	Chromosome	NOT	3553098	3553902	-1	NA	NA	NA	COG2227	H	2-polyprenyl-3-methyl-5-hydroxy-6-metoxy-1,4-benzoquinol methylase	UbiG	Ubiquinone biosynthesis	H	Coenzyme transport and metabolism		NA	NA
B4_03895	B4_1		OG0006470	Chromosome	NOT	3553898	3554006	-1	NA	NA	NA	NA	NA	NA	NA	NA	NA	NA		NA	NA
B4_03896	B4_1		OG0000096	Chromosome	NOT	3554644	3555583	-1	NA	NA	NA	COG0045	C	Succinyl-CoA synthetase, beta subunit	SucC	TCA cycle	C	Energy production and conversion		NA	NA
B4_03897	B4_1		OG0001579	Chromosome	NOT	3556145	3556850	-1	NA	NA	NA	COG0039	C	Malate/lactate dehydrogenase	Mdh	TCA cycle	C	Energy production and conversion		NA	NA
B4_03898	B4_1		OG0010894	Chromosome	NOT	3556927	3557107	-1	NA	NA	NA	COG0039	C	Malate/lactate dehydrogenase	Mdh	TCA cycle	C	Energy production and conversion		NA	NA
B4_03899	B4_1		OG0001578	Chromosome	NOT	3557267	3558023	1	K07090	uncharacterized protein	K07090	COG0730	P	Sulfite exporter TauE/SafE/YfcA and related permeases, UPF0721 family	TauE	NA	P	Inorganic ion transport and metabolism		NA	NA
B4_03900	B4_1		OG0002304	Chromosome	NOT	3558024	3558339	-1	NA	NA	NA	NA	NA	NA	NA	NA	NA	NA		NA	NA
B4_03901	B4_1		OG0001889	Chromosome	NOT	3558516	3559374	1	mcl2	(3S)-malyl-CoA thioesterase [EC:3.1.2.30]	K14451	COG2301	G	Citrate lyase beta subunit	CitE	NA	G	Carbohydrate transport and metabolism		NA	NA
B4_03902	B4_1		OG0001888	Chromosome	NOT	3559381	3559936	1	NA	NA	NA	COG4094	S	Uncharacterized membrane protein	NA	NA	S	Function unknown		NA	NA
B4_03903	B4_1		OG0001887	Chromosome	NOT	3559948	3560155	1	NA	NA	NA	COG5515	S	Uncharacterized conserved protein, DUF1737 domain	NA	NA	S	Function unknown		NA	NA
B4_03904	B4_1		OG0000906	Chromosome	NOT	3560154	3560898	1	mch, mcd	2-methylfumaryl-CoA hydratase [EC:4.2.1.148]	K14449	COG2030	I	Acyl-CoA dehydratase PaaZ	MaoC	NA	I	Lipid transport and metabolism		NA	NA
B4_03905	B4_1		OG0000906	Chromosome	NOT	3560903	3561182	1	NA	NA	NA	COG2030	I	Acyl-CoA dehydratase PaaZ	MaoC	NA	I	Lipid transport and metabolism		NA	NA
B4_03906	B4_1		OG0006469	Chromosome	NOT	3561160	3561298	1	NA	NA	NA	NA	NA	NA	NA	NA	NA	NA		NA	NA
B4_03907	B4_1		OG0002660	Chromosome	NOT	3561364	3562021	1	NA	NA	NA	NA	NA	NA	NA	NA	NA	NA		NA	NA
B4_03908	B4_1		OG0001577	Chromosome	NOT	3562234	3562624	1	sdhC, frdC	succinate dehydrogenase / fumarate reductase, cytochrome b subunit	K00241	COG2009	C	Succinate dehydrogenase/fumarate reductase, cytochrome b subunit	SdhC	NA	C	Energy production and conversion		NA	NA
B4_03909	B4_1		OG0001886	Chromosome	NOT	3562629	3563001	1	NA	NA	NA	COG2142	C	Succinate dehydrogenase, hydrophobic anchor subunit	SdhD	NA	C	Energy production and conversion		NA	NA
B4_03910	B4_1		OG0000792	Chromosome	NOT	3563025	3564846	1	sdhA, frdA	succinate dehydrogenase / fumarate reductase, flavoprotein subunit [EC:1.3.5.1 1.3.5.4]	K00239	COG1053	C	Succinate dehydrogenase/fumarate reductase, flavoprotein subunit	SdhA	TCA cycle	C	Energy production and conversion		NA	NA
B4_03911	B4_1		OG0003983	Chromosome	NOT	3564865	3565492	1	NA	NA	NA	NA	NA	NA	NA	NA	NA	NA		NA	NA
B4_03912	B4_1		OG0001576	Chromosome	NOT	3565523	3566303	1	sdhB, frdB	succinate dehydrogenase / fumarate reductase, iron-sulfur subunit [EC:1.3.5.1 1.3.5.4]	K00240	COG0479	C	Succinate dehydrogenase/fumarate reductase, Fe-S protein subunit	SdhB/FrdB	TCA cycle	C	Energy production and conversion		NA	NA
B4_03913	B4_1		OG0002843	Chromosome	NOT	3566435	3566582	1	NA	NA	NA	NA	NA	NA	NA	NA	NA	NA		NA	NA
B4_03914	B4_1		OG0002303	Chromosome	NOT	3566868	3567582	-1	deoD	purine-nucleoside phosphorylase [EC:2.4.2.1]	K03784	COG0813	F	Purine-nucleoside phosphorylase	DeoD	Purine salvage	F	Nucleotide transport and metabolism		NA	NA
B4_03915	B4_1		OG0000059	Chromosome	NOT	3567809	3567917	-1	NA	NA	NA	NA	NA	NA	NA	NA	NA	NA		NA	NA
B4_03916	B4_1		OG0000791	Chromosome	Pseudo10410	3568036	3568921	-1	NA	NA	NA	COG1884	I	Methylmalonyl-CoA mutase, N-terminal domain/subunit	Sbm	NA	I	Lipid transport and metabolism		NA	NA
B4_03917	B4_1		OG0000791	Chromosome	Pseudo10411	3568959	3570003	-1	NA	NA	NA	COG1884	I	Methylmalonyl-CoA mutase, N-terminal domain/subunit	Sbm	NA	I	Lipid transport and metabolism		NA	NA
B4_03918	B4_1		OG0002448	Chromosome	NOT	3570147	3571536	1	NA	NA	NA	COG2937	I	Glycerol-3-phosphate O-acyltransferase	PlsB	Phospholipid biosynthesis	I	Lipid transport and metabolism		NA	NA
B4_03919	B4_1		OG0000905	Chromosome	NOT	3571644	3572931	1	ccr	crotonyl-CoA carboxylase/reductase [EC:1.3.1.85]	K14446	COG0604	CR	NADPH:quinone reductase or related Zn-dependent oxidoreductase	Qor	NA	C	Energy production and conversion		NA	NA
B4_03920	B4_1		OG0002659	Chromosome	NOT	3573139	3573358	1	NA	NA	NA	NA	NA	NA	NA	NA	NA	NA		NA	NA
B4_03921	B4_1		OG0001575	Chromosome	NOT	3573296	3574016	1	K25873	K25873	K25873	COG2771	K	DNA-binding transcriptional regulator, CsgD family	CsgD	NA	K	Transcription		NA	NA
B4_03922	B4_1		OG0000358	Chromosome	NOT	3574099	3574738	1	lasI	acyl homoserine lactone synthase [EC:2.3.1.184]	K20249	COG3916	T	N-acyl-homoserine lactone synthase LasI (autoinducer biosynthesis)	LasI	NA	T	Signal transduction mechanisms		NA	NA
B4_03923	B4_1		OG0001884	Chromosome	NOT	3574798	3576277	1	NA	NA	NA	COG0507	L	ATPase/5’-3’ helicase helicase subunit RecD of the DNA repair enzyme RecBCD (exonuclease V)	RecD	NA	L	Replication, recombination and repair		NA	NA
B4_03924	B4_1		OG0009799	Chromosome	NOT	3576325	3576439	1	NA	NA	NA	NA	NA	NA	NA	NA	NA	NA		NA	NA
B4_03925	B4_1		OG0001098	Chromosome	NOT	3576387	3577053	1	NA	NA	NA	COG4221	C	NADP-dependent 3-hydroxy acid dehydrogenase YdfG	YdfG	Pyrimidine degradation	C	Energy production and conversion		NA	NA
B4_03926	B4_1		OG0001306	Chromosome	NOT	3577056	3577824	-1	NA	NA	NA	NA	NA	NA	NA	NA	NA	NA		NA	NA
B4_03927	B4_1		OG0000314	Chromosome	NOT	3577826	3578747	-1	K07090	uncharacterized protein	K07090	COG0730	P	Sulfite exporter TauE/SafE/YfcA and related permeases, UPF0721 family	TauE	NA	P	Inorganic ion transport and metabolism		NA	NA
B4_03928	B4_1		OG0001305	Chromosome	NOT	3579082	3580093	-1	nupC	general nucleoside transport system permease protein	K23536	COG1079	F	ABC-type guanosine uptake system NupNOPQ, permease subunit NupQ	NupQ	NA	F	Nucleotide transport and metabolism		NA	NA
B4_03929	B4_1		OG0001883	Chromosome	NOT	3580092	3581187	-1	nupB	general nucleoside transport system permease protein	K23535	COG4603	F	ABC-type guanosine uptake system NupNOPQ, permease component NupP	NupP	NA	F	Nucleotide transport and metabolism		NA	NA
B4_03930	B4_1		OG0000790	Chromosome	NOT	3581190	3582471	-1	nupA	general nucleoside transport system ATP-binding protein	K23537	COG3845	F	ABC-type guanosine uptake system NupNOPQ, ATPase component NupO	NupO	NA	F	Nucleotide transport and metabolism		NA	NA
B4_03931	B4_1		OG0001882	Chromosome	Pseudo10412	3582810	3583809	-1	bmpA, bmpB, tmpC	basic membrane protein A and related proteins	K07335	COG1744	T	Lipoprotein Med, regulator of KinD/Spo0A, PBP1-ABC superfamily, includes NupN	Med	NA	T	Signal transduction mechanisms		NA	NA
B4_03932	B4_1		OG0001304	Chromosome	NOT	3583967	3584381	-1	rimI	[ribosomal protein S18]-alanine N-acetyltransferase [EC:2.3.1.266]	K03789	COG0456	J	Ribosomal protein S18 acetylase RimI and related acetyltransferases	RimI	NA	J	Translation, ribosomal structure and biogenesis		NA	NA
B4_03933	B4_1		OG0001303	Chromosome	NOT	3584377	3584968	-1	tsaB	tRNA threonylcarbamoyladenosine biosynthesis protein TsaB	K14742	COG1214	J	tRNA A37 threonylcarbamoyladenosine modification protein TsaB	TsaB	tRNA modification	J	Translation, ribosomal structure and biogenesis		NA	NA
B4_03934	B4_1		OG0001881	Chromosome	NOT	3584957	3585521	-1	cptA	toxin CptA	K19168	COG0694	O	Fe-S cluster biogenesis protein NfuA, 4Fe-4S-binding domain	NifU	NA	O	Posttranslational modification, protein turnover, chaperones		NA	NA
B4_03935	B4_1		OG0003472	Chromosome	NOT	3585590	3586184	-1	NA	NA	NA	COG3917	Q	2-hydroxychromene-2-carboxylate isomerase	NahD	NA	Q	Secondary metabolites biosynthesis, transport and catabolism		NA	NA
B4_03936	B4_1		OG0001880	Chromosome	NOT	3586193	3586649	-1	NA	NA	NA	COG0589	T	Nucleotide-binding universal stress protein, UspA family	UspA	NA	T	Signal transduction mechanisms		NA	NA
B4_03937	B4_1		OG0001879	Chromosome	NOT	3586723	3587587	-1	E2.6.1.42, ilvE	branched-chain amino acid aminotransferase [EC:2.6.1.42]	K00826	COG0115	EH	Branched-chain amino acid aminotransferase/4-amino-4-deoxychorismate lyase	IlvE	Isoleucine, leucine, valine biosynthesis	E	Amino acid transport and metabolism		NA	NA
B4_03938	B4_1		OG0010895	Chromosome	Pseudo10413	3587660	3588113	-1	NA	NA	NA	COG0180	J	Tryptophanyl-tRNA synthetase	TrpS	Aminoacyl-tRNA synthetases	J	Translation, ribosomal structure and biogenesis		NA	NA
B4_03939	B4_1		OG0002135	Chromosome	Pseudo10413	3588112	3588688	-1	WARS, trpS	tryptophanyl-tRNA synthetase [EC:6.1.1.2]	K01867	COG0180	J	Tryptophanyl-tRNA synthetase	TrpS	Aminoacyl-tRNA synthetases	J	Translation, ribosomal structure and biogenesis		NA	NA
B4_03940	B4_1		OG0002134	Chromosome	NOT	3588773	3589460	1	NA	NA	NA	COG0705	O	Membrane-associated serine protease, rhomboid family	GlpG	NA	O	Posttranslational modification, protein turnover, chaperones		NA	NA
B4_03941	B4_1		OG0003632	Chromosome	NOT	3589550	3589673	-1	NA	NA	NA	NA	NA	NA	NA	NA	NA	NA		NA	NA
B4_03942	B4_1		OG0000789	Chromosome	NOT	3589831	3591373	-1	murJ, mviN	putative peptidoglycan lipid II flippase	K03980	COG0728	M	Lipid II flippase MurJ/MviN (peptidoglycan biosynthesis)	MurJ	NA	M	Cell wall/membrane/envelope biogenesis		NA	NA
B4_03943	B4_1		OG0000652	Chromosome	Pseudo10414	3591369	3593274	-1	glnD	[protein-PII] uridylyltransferase [EC:2.7.7.59]	K00990	COG2844	OT	UTP:GlnB (protein PII) uridylyltransferase	GlnD	NA	O	Posttranslational modification, protein turnover, chaperones		NA	NA
B4_03944	B4_1		OG0000652	Chromosome	Pseudo10414	3593240	3594188	-1	glnD	[protein-PII] uridylyltransferase [EC:2.7.7.59]	K00990	COG2844	OT	UTP:GlnB (protein PII) uridylyltransferase	GlnD	NA	O	Posttranslational modification, protein turnover, chaperones		NA	NA
B4_03945	B4_1		OG0001574	Chromosome	Pseudo10414	3594147	3595320	-1	NA	NA	NA	COG0683	E	ABC-type branched-chain amino acid transport system, periplasmic component	LivK	NA	E	Amino acid transport and metabolism		NA	NA
B4_03946	B4_1		OG0000700	Chromosome	NOT	3595408	3596266	1	rsmI	16S rRNA (cytidine1402-2'-O)-methyltransferase [EC:2.1.1.198]	K07056	COG0313	J	16S rRNA C1402 (ribose-2'-O) methylase RsmI	RsmI	16S rRNA modification	J	Translation, ribosomal structure and biogenesis		NA	NA
B4_03947	B4_1		OG0002447	Chromosome	NOT	3596267	3596639	1	yraN	putative endonuclease	K07460	COG0792	L	Predicted endonuclease distantly related to archaeal Holliday junction resolvase, YraN/UPF0102 family	YraN	NA	L	Replication, recombination and repair		NA	NA
B4_03948	B4_1		OG0000904	Chromosome	NOT	3596700	3597633	1	gshB	glutathione synthase [EC:6.3.2.3]	K01920	COG0189	EHJQ	Glutathione synthase, LysX or RimK-type ligase, ATP-grasp superfamily	LysX	Lysine biosynthesis	E	Amino acid transport and metabolism		NA	NA
B4_03949	B4_1		OG0000516	Chromosome	NOT	3597629	3599144	-1	comM	magnesium chelatase family protein	K07391	COG0606	O	Predicted Mg-chelatase, contains ChlI-like and ATPase domains, YifB family	YifB	NA	O	Posttranslational modification, protein turnover, chaperones		NA	NA
B4_03950	B4_1		OG0002133	Chromosome	NOT	3599191	3600181	-1	NA	NA	NA	COG0625	O	Glutathione S-transferase	GstA	NA	O	Posttranslational modification, protein turnover, chaperones		NA	NA
B4_03951	B4_1		OG0001302	Chromosome	NOT	3600134	3600713	-1	NA	NA	NA	COG0406	G	Broad specificity phosphatase PhoE	PhoE	NA	G	Carbohydrate transport and metabolism		NA	NA
B4_03952	B4_1		OG0002132	Chromosome	NOT	3600709	3601102	-1	cobP, cobU	adenosylcobinamide kinase / adenosylcobinamide-phosphate guanylyltransferase [EC:2.7.1.156 2.7.7.62]	K02231	COG2087	H	Adenosyl cobinamide kinase/adenosyl cobinamide phosphate guanylyltransferase	CobU	Cobalamine/B12 biosynthesis	H	Coenzyme transport and metabolism		NA	NA
B4_03953	B4_1		OG0001878	Chromosome	NOT	3601331	3602210	1	rpoH	RNA polymerase sigma-32 factor	K03089	COG0568	K	DNA-directed RNA polymerase, sigma subunit (sigma70/sigma32)	RpoD	RNA polymerase	K	Transcription		NA	NA
B4_03954	B4_1		OG0002446	Chromosome	NOT	3602206	3603031	1	NA	NA	NA	COG3016	R	Putative heme-binding protein PhuW	PhuW	NA	R	General function prediction only		NA	NA
B4_03955	B4_1		OG0000903	Chromosome	NOT	3603094	3604291	1	coaBC, dfp	phosphopantothenoylcysteine decarboxylase / phosphopantothenate---cysteine ligase [EC:4.1.1.36 6.3.2.5]	K13038	COG0452	H	Phosphopantothenoylcysteine synthetase/decarboxylase CoaBC	CoaBC	Pantothenate/CoA biosynthesis	H	Coenzyme transport and metabolism		NA	NA
B4_03956	B4_1		OG0001301	Chromosome	NOT	3604316	3604778	1	dut, DUT	dUTP pyrophosphatase [EC:3.6.1.23]	K01520	COG0756	FV	dUTP pyrophosphatase (dUTPase)	Dut	Thymidylate biosynthesis	F	Nucleotide transport and metabolism		NA	NA
B4_03957	B4_1		OG0000902	Chromosome	NOT	3604777	3605827	1	moeB	molybdopterin-synthase adenylyltransferase [EC:2.7.7.80]	K21029	COG0476	H	Molybdopterin or thiamine biosynthesis adenylyltransferase	ThiF	Molybdopterin biosynthesis	H	Coenzyme transport and metabolism		NA	NA
B4_03958	B4_1		OG0001097	Chromosome	NOT	3605902	3607918	1	dcp	peptidyl-dipeptidase Dcp [EC:3.4.15.5]	K01284	COG0339	O	Zn-dependent oligopeptidase, M3 family	Dcp	NA	O	Posttranslational modification, protein turnover, chaperones		NA	NA
B4_03959	B4_1		OG0001877	Chromosome	Pseudo10415	3607930	3608248	-1	NA	NA	NA	COG0111	H	Phosphoglycerate dehydrogenase or related dehydrogenase	SerA	Serine biosynthesis	H	Coenzyme transport and metabolism		NA	NA
B4_03960	B4_1		OG0001877	Chromosome	Pseudo10415	3608244	3608862	-1	NA	NA	NA	COG0111	H	Phosphoglycerate dehydrogenase or related dehydrogenase	SerA	Serine biosynthesis	H	Coenzyme transport and metabolism		NA	NA
B4_03961	B4_1		OG0001876	Chromosome	NOT	3608874	3610014	-1	rodA, mrdB	rod shape determining protein RodA	K05837	COG0772	D	Peptodoglycan polymerase FtsW/RodA/SpoVE	FtsW	NA	D	Cell cycle control, cell division, chromosome partitioning		NA	NA
B4_03962	B4_1		OG0000651	Chromosome	NOT	3610010	3611960	-1	mrdA	penicillin-binding protein 2 [EC:3.4.16.4]	K05515	COG0768	DM	Cell division protein FtsI, peptidoglycan transpeptidase (Penicillin-binding protein 2)	FtsI	NA	D	Cell cycle control, cell division, chromosome partitioning		NA	NA
B4_03963	B4_1		OG0001875	Chromosome	NOT	3611956	3612493	-1	mreD	rod shape-determining protein MreD	K03571	NA	NA	NA	NA	NA	NA	NA		NA	NA
B4_03964	B4_1		OG0001874	Chromosome	NOT	3612485	3613319	-1	mreC	rod shape-determining protein MreC	K03570	COG1792	DZ	Cell shape-determining protein MreC	MreC	NA	D	Cell cycle control, cell division, chromosome partitioning		NA	NA
B4_03965	B4_1		OG0000515	Chromosome	NOT	3613448	3614495	-1	mreB	rod shape-determining protein MreB and related proteins	K03569	COG1077	DZ	Cell shape-determining ATPase MreB, actin-like superfamily	MreB	NA	D	Cell cycle control, cell division, chromosome partitioning		NA	NA
B4_03966	B4_1		OG0002445	Chromosome	NOT	3614648	3615434	1	rlmJ	23S rRNA (adenine2030-N6)-methyltransferase [EC:2.1.1.266]	K07115	COG2961	J	23S rRNA A2030 N6-methylase RlmJ	RlmJ	23S rRNA modification	J	Translation, ribosomal structure and biogenesis		NA	NA
B4_03967	B4_1		OG0000901	Chromosome	NOT	3615597	3617172	-1	leuA, IMS	2-isopropylmalate synthase [EC:2.3.3.13]	K01649	COG0119	E	Isopropylmalate/homocitrate/citramalate synthases	LeuA	Isoleucine, leucine, valine biosynthesis	E	Amino acid transport and metabolism		NA	NA
B4_03968	B4_1		OG0002945	Chromosome	NOT	3617460	3618126	1	NA	NA	NA	COG0300	R	Short-chain dehydrogenase	YqjQ	NA	R	General function prediction only		NA	NA
B4_03969	B4_1			Chromosome	NOT	3618130	3619093	-1	NA	NA	NA	NA	NA	NA	NA	NA	NA	NA		NA	NA
B4_03970	B4_1		OG0001573	Chromosome	Pseudo10416	3619179	3619641	-1	NA	NA	NA	COG4642	S	Uncharacterized conserved protein	NA	NA	S	Function unknown		NA	NA
B4_03971	B4_1		OG0001572	Chromosome	NOT	3619770	3621429	1	nadE	NAD+ synthase [EC:6.3.1.5]	K01916	COG0388	C	Omega-amidase YafV/Nit2, hydrolyzes alpha-ketoglutaramate	Nit2	NA	C	Energy production and conversion		NA	NA
B4_03972	B4_1		OG0003513	Chromosome	NOT	3621717	3621993	1	NA	NA	NA	NA	NA	NA	NA	NA	NA	NA		NA	NA
B4_03973	B4_1		OG0001248	Chromosome	NOT	3622156	3623488	1	NA	NA	NA	COG0665	E	Glycine/D-amino acid oxidase (deaminating)	DadA	NA	E	Amino acid transport and metabolism		NA	NA
B4_03974	B4_1		OG0000437	Chromosome	NOT	3623493	3624426	-1	NA	NA	NA	COG0491	R	Glyoxylase or a related metal-dependent hydrolase, beta-lactamase superfamily II	GloB	NA	R	General function prediction only		NA	NA
B4_03975	B4_1		OG0002930	Chromosome	NOT	3624542	3624977	1	NA	NA	NA	COG1506	E	Dipeptidyl aminopeptidase/acylaminoacyl peptidase	DAP2	NA	E	Amino acid transport and metabolism		NA	NA
B4_03976	B4_1		OG0010896	Chromosome	Pseudo10417	3625059	3625392	1	NA	NA	NA	COG0008	J	Glutamyl- or glutaminyl-tRNA synthetase	GlnS	Heme biosynthesis	J	Translation, ribosomal structure and biogenesis		NA	NA
B4_03977	B4_1		OG0001300	Chromosome	NOT	3625394	3626396	1	NA	NA	NA	COG0008	J	Glutamyl- or glutaminyl-tRNA synthetase	GlnS	Heme biosynthesis	J	Translation, ribosomal structure and biogenesis		NA	NA
B4_03978	B4_1		OG0001873	Chromosome	NOT	3626406	3627018	-1	NA	NA	NA	COG3703	P	Gamma-glutamylcyclotransferase ChaC2 (glutathione degradation)	ChaC2	NA	P	Inorganic ion transport and metabolism		NA	NA
B4_03979	B4_1		OG0002131	Chromosome	NOT	3627113	3627587	1	nsrR	Rrf2 family transcriptional regulator, nitric oxide-sensitive transcriptional repressor	K13771	COG1959	K	DNA-binding transcriptional regulator, IscR family	IscR	NA	K	Transcription		NA	NA
B4_03980	B4_1		OG0000485	Chromosome	NOT	3627589	3630118	-1	ABC.CD.P	putative ABC transport system permease protein	K02004	COG3127	Q	Predicted ABC-type transport system involved in lysophospholipase L1 biosynthesis, permease component	YbbP	NA	Q	Secondary metabolites biosynthesis, transport and catabolism		NA	NA
B4_03981	B4_1		OG0001872	Chromosome	NOT	3630114	3630810	-1	ABC.CD.A	putative ABC transport system ATP-binding protein	K02003	COG4181	Q	Predicted ABC-type transport system involved in lysophospholipase L1 biosynthesis, ATPase component	YbbA	NA	Q	Secondary metabolites biosynthesis, transport and catabolism		NA	NA
B4_03982	B4_1		OG0001096	Chromosome	Pseudo10418	3630836	3631202	1	NA	NA	NA	COG2755	DI	Lysophospholipase L1 or related esterase. Includes spore coat protein LipC/YcsK	TesA	NA	D	Cell cycle control, cell division, chromosome partitioning		NA	NA
B4_03983	B4_1		OG0001096	Chromosome	NOT	3631243	3631501	1	NA	NA	NA	COG2755	DI	Lysophospholipase L1 or related esterase. Includes spore coat protein LipC/YcsK	TesA	NA	D	Cell cycle control, cell division, chromosome partitioning		NA	NA
B4_03984	B4_1		OG0003188	Chromosome	NOT	3631504	3632119	1	NA	NA	NA	COG2135	L	ssDNA abasic site-binding protein YedK/HMCES, SRAP family	SRAP	NA	L	Replication, recombination and repair		NA	NA
B4_03985	B4_1		OG0001299	Chromosome	NOT	3632127	3632682	-1	NA	NA	NA	COG1376	M	Lipoprotein-anchoring transpeptidase ErfK/SrfK	ErfK	NA	M	Cell wall/membrane/envelope biogenesis		NA	NA
B4_03986	B4_1		OG0000034	Chromosome	NOT	3632869	3633076	-1	cspA	cold shock protein	K03704	COG1278	K	Cold shock protein, CspA family	CspC	NA	K	Transcription		NA	NA
B4_03987	B4_1		OG0003283	Chromosome	NOT	3633403	3633952	1	K07491	putative transposase	K07491	COG1943	X	REP element-mobilizing transposase RayT	RAYT	NA	X	Mobilome: prophages, transposons		NA	NA
B4_03988	B4_1		OG0005838	Chromosome	Pseudo10419	3634085	3634397	-1	NA	NA	NA	NA	NA	NA	NA	NA	NA	NA		NA	NA
B4_03989	B4_1		OG0005838	Chromosome	NOT	3634501	3634783	-1	NA	NA	NA	NA	NA	NA	NA	NA	NA	NA		NA	NA
B4_03990	B4_1		OG0000589	Chromosome	Pseudo10420	3634824	3636162	-1	ettA	energy-dependent translational throttle protein EttA	K06020	COG0488	R	ATPase components of ABC transporters with duplicated ATPase domains	Uup	NA	R	General function prediction only		NA	NA
B4_03991	B4_1		OG0009809	Chromosome	Pseudo10420	3636128	3636491	-1	NA	NA	NA	COG0488	R	ATPase components of ABC transporters with duplicated ATPase domains	Uup	NA	R	General function prediction only		NA	NA
B4_03992	B4_1		OG0002713	Chromosome	NOT	3636638	3637100	1	NA	NA	NA	COG2258	FV	N-hydroxylaminopurine reductase YiiM, contains MOSC domain	YiiM	NA	F	Nucleotide transport and metabolism		NA	NA
B4_03993	B4_1		OG0006199	Chromosome	NOT	3637145	3637901	1	NA	NA	NA	NA	NA	NA	NA	NA	NA	NA		NA	NA
B4_03994	B4_1		OG0001298	Chromosome	NOT	3637983	3638439	1	nadD	nicotinate-nucleotide adenylyltransferase [EC:2.7.7.18]	K00969	COG1057	H	Nicotinate-nucleotide adenylyltransferase NadD	NadD	NAD biosynthesis	H	Coenzyme transport and metabolism		NA	NA
B4_03995	B4_1		OG0000650	Chromosome	NOT	3638582	3640061	1	dacB	serine-type D-Ala-D-Ala carboxypeptidase/endopeptidase (penicillin-binding protein 4) [EC:3.4.16.4 3.4.21.-]	K07259	COG2027	M	D-alanyl-D-alanine carboxypeptidase	DacB	NA	M	Cell wall/membrane/envelope biogenesis		NA	NA
B4_03996	B4_1		OG0001567	Chromosome	NOT	3640063	3640486	-1	NA	NA	NA	COG3793	P	Tellurite resistance protein TerB	TerB	NA	P	Inorganic ion transport and metabolism		NA	NA
B4_03997	B4_1		OG0005205	Chromosome	NOT	3640624	3641083	-1	NA	NA	NA	COG1917	R	Cupin domain protein related to quercetin dioxygenase	QdoI	NA	R	General function prediction only		NA	NA
B4_03998	B4_1		OG0003146	Chromosome	NOT	3641175	3642057	1	gcvA	LysR family transcriptional regulator, glycine cleavage system transcriptional activator	K03566	COG0583	K	DNA-binding transcriptional regulator, LysR family	LysR	NA	K	Transcription		NA	NA
B4_03999	B4_1		OG0001566	Chromosome	NOT	3642162	3643737	1	lysK	lysyl-tRNA synthetase, class I [EC:6.1.1.6]	K04566	COG1384	J	Lysyl-tRNA synthetase, class I	LysS	Aminoacyl-tRNA synthetases	J	Translation, ribosomal structure and biogenesis		NA	NA
B4_04000	B4_1		OG0002128	Chromosome	NOT	3643785	3644187	1	NA	NA	NA	NA	NA	NA	NA	NA	NA	NA		NA	NA
B4_04001	B4_1		OG0000357	Chromosome	NOT	3644323	3646612	1	NA	NA	NA	NA	NA	NA	NA	NA	NA	NA		NA	NA
B4_04002	B4_1		OG0002301	Chromosome	NOT	3646777	3647104	1	NA	NA	NA	COG2329	H	Heme-degrading monooxygenase HmoA and related ABM domain proteins	HmoA	NA	H	Coenzyme transport and metabolism		NA	NA
B4_04003	B4_1		OG0000187	Chromosome	NOT	3647169	3647577	1	uspF	universal stress protein F	K14061	COG0589	T	Nucleotide-binding universal stress protein, UspA family	UspA	NA	T	Signal transduction mechanisms		NA	NA
B4_04004	B4_1		OG0003090	Chromosome	NOT	3647580	3648063	-1	hugZ, hutZ	heme iron utilization protein	K07226	COG0748	P	Putative heme iron utilization protein, contains PNPOx domain	HugZ	NA	P	Inorganic ion transport and metabolism		NA	NA
B4_04005	B4_1		OG0002658	Chromosome	NOT	3648227	3648620	1	NA	NA	NA	NA	NA	NA	NA	NA	NA	NA		NA	NA
B4_04006	B4_1		OG0003896	Chromosome	NOT	3648717	3648963	1	K09981	uncharacterized protein	K09981	COG3809	R	Predicted nucleic acid-binding protein, contains Zn-finger domain	NA	NA	R	General function prediction only		NA	NA
B4_04007	B4_1		OG0004349	Chromosome	NOT	3648978	3649362	-1	NA	NA	NA	NA	NA	NA	NA	NA	NA	NA		NA	NA
B4_04008	B4_1		OG0006468	Chromosome	NOT	3649603	3649915	-1	NA	NA	NA	NA	NA	NA	NA	NA	NA	NA		NA	NA
B4_04009	B4_1		OG0001332	Chromosome	NOT	3649987	3651280	-1	pncB, NAPRT1	nicotinate phosphoribosyltransferase [EC:6.3.4.21]	K00763	COG1488	H	Nicotinic acid phosphoribosyltransferase	PncB	NAD biosynthesis	H	Coenzyme transport and metabolism		NA	NA
B4_04010	B4_1		OG0002717	Chromosome	NOT	3651445	3651976	1	NA	NA	NA	NA	NA	NA	NA	NA	NA	NA		NA	NA
B4_04011	B4_1		OG0001331	Chromosome	NOT	3651972	3652566	-1	pncA	nicotinamidase/pyrazinamidase [EC:3.5.1.19 3.5.1.-]	K08281	COG1335	HR	Nicotinamidase-related amidase	PncA	Pyrimidine degradation	H	Coenzyme transport and metabolism		NA	NA
B4_04012	B4_1		OG0001330	Chromosome	NOT	3652661	3653567	1	K07146	UPF0176 protein	K07146	COG1054	J	tRNA U34 5'-hydroxylase TrhO, rhodanese family	TrhO	NA	J	Translation, ribosomal structure and biogenesis		NA	NA
B4_04013	B4_1		OG0003428	Chromosome	NOT	3653642	3654146	1	lctB	potassium channel LctB	K08713	COG1357	S	Uncharacterized conserved protein YjbI, contains pentapeptide repeats	YjbI	NA	S	Function unknown		NA	NA
B4_04014	B4_1		OG0002845	Chromosome	NOT	3654146	3654476	-1	NA	NA	NA	NA	NA	NA	NA	NA	NA	NA		NA	NA
B4_04015	B4_1		OG0001116	Chromosome	NOT	3654653	3656108	1	betB, gbsA	betaine-aldehyde dehydrogenase [EC:1.2.1.8]	K00130	COG1012	I	Acyl-CoA reductase or other NAD-dependent aldehyde dehydrogenase	AdhE	Proline degradation	I	Lipid transport and metabolism		NA	NA
B4_04016	B4_1		OG0000307	Chromosome	NOT	3656256	3658425	1	DMGDH	dimethylglycine dehydrogenase [EC:1.5.8.4]	K00315	COG0404	E	Glycine cleavage system protein T (aminomethyltransferase)	GcvT	Glycine cleavage	E	Amino acid transport and metabolism		NA	NA
B4_04017	B4_1		OG0000199	Chromosome	NOT	3658696	3660049	1	NA	NA	NA	COG2079	G	2-methylcitrate dehydratase PrpD	PrpD	NA	G	Carbohydrate transport and metabolism		NA	NA
B4_04018	B4_1		OG0001614	Chromosome	NOT	3660147	3661836	-1	NA	NA	NA	NA	NA	NA	NA	NA	NA	NA		NA	NA
B4_04019	B4_1		OG0001614	Chromosome	NOT	3662142	3662286	-1	NA	NA	NA	NA	NA	NA	NA	NA	NA	NA		NA	NA
B4_04020	B4_1		OG0002602	Chromosome	NOT	3662282	3663152	-1	motA	chemotaxis protein MotA	K02556	COG1291	N	Flagellar motor component MotA	MotA	NA	N	Cell motility		NA	NA
B4_04021	B4_1		OG0002664	Chromosome	NOT	3663198	3663774	-1	flbB	flagellar protein FlbB	K02383	COG3334	N	Flagellar motility protein MotE, a chaperone for MotC folding	MotE	NA	N	Cell motility		NA	NA
B4_04022	B4_1		OG0002317	Chromosome	NOT	3663770	3664265	-1	NA	NA	NA	NA	NA	NA	NA	NA	NA	NA		NA	NA
B4_04023	B4_1		OG0002152	Chromosome	NOT	3664274	3664703	-1	fliL	flagellar FliL protein	K02415	COG1580	N	Flagellar basal body-associated protein FliL	FliL	NA	N	Cell motility		NA	NA
B4_04024	B4_1		OG0001613	Chromosome	NOT	3664888	3666475	1	fliF	flagellar M-ring protein FliF	K02409	COG1766	NU	Flagellar biosynthesis/type III secretory pathway M-ring protein FliF/YscJ	FliF	NA	N	Cell motility		NA	NA
B4_04025	B4_1		OG0002531	Chromosome	NOT	3666474	3667071	1	NA	NA	NA	COG1317	NU	Flagellar biosynthesis/type III secretory pathway protein FliH	FliH	NA	N	Cell motility		NA	NA
B4_04026	B4_1		OG0002663	Chromosome	NOT	3667063	3667351	1	fliNY, fliN	flagellar motor switch protein FliN/FliY	K02417	COG1886	NU	Flagellar motor switch/type III secretory pathway protein FliN	FliN	NA	N	Cell motility		NA	NA
B4_04027	B4_1		OG0002601	Chromosome	NOT	3667350	3668082	1	fliP	flagellar biosynthetic protein FliP	K02419	COG1338	N	Flagellar biosynthesis protein FliP	FliP	NA	N	Cell motility		NA	NA
B4_04028	B4_1		OG0001115	Chromosome	Pseudo10421	3668111	3668720	-1	mlaC	phospholipid transport system substrate-binding protein	K07323	COG2854	M	Periplasmic subunit MlaC of the ABC-type intermembrane phospholipid transporter Mla	MlaC	NA	M	Cell wall/membrane/envelope biogenesis		NA	NA
B4_04029	B4_1		OG0000803	Chromosome	Pseudo10421	3668709	3669132	-1	mlaA, vacJ	phospholipid-binding lipoprotein MlaA	K04754	COG2853	M	Lipoprotein subunit MlaA of the ABC-type intermembrane phospholipid transporter Mla	MlaA	NA	M	Cell wall/membrane/envelope biogenesis		NA	NA
B4_04030	B4_1		OG0001329	Chromosome	NOT	3669820	3670276	1	NA	NA	NA	COG0251	V	Enamine deaminase RidA, house cleaning of reactive enamine intermediates, YjgF/YER057c/UK114 family	RidA	Pyrimidine degradation	V	Defense mechanisms		NA	NA
B4_04031	B4_1		OG0001911	Chromosome	NOT	3670272	3671040	1	E3.1.4.46, glpQ, ugpQ	glycerophosphoryl diester phosphodiesterase [EC:3.1.4.46]	K01126	COG0584	I	Glycerophosphoryl diester phosphodiesterase	UgpQ	NA	I	Lipid transport and metabolism		NA	NA
B4_04032	B4_1		OG0000924	Chromosome	NOT	3671085	3672273	1	K09919	uncharacterized protein	K09919	COG3146	R	Predicted N-acyltransferase	NA	NA	R	General function prediction only		NA	NA
B4_04033	B4_1		OG0001612	Chromosome	NOT	3672269	3672566	1	PCBD, phhB	4a-hydroxytetrahydrobiopterin dehydratase [EC:4.2.1.96]	K01724	COG2154	H	Pterin-4a-carbinolamine dehydratase	PhhB	NA	H	Coenzyme transport and metabolism		NA	NA
B4_04034	B4_1		OG0002754	Chromosome	NOT	3672562	3672874	-1	NA	NA	NA	NA	NA	NA	NA	NA	NA	NA		NA	NA
B4_04035	B4_1		OG0003453	Chromosome	NOT	3672897	3673230	-1	NA	NA	NA	NA	NA	NA	NA	NA	NA	NA		NA	NA
B4_04036	B4_1		OG0003059	Chromosome	NOT	3673241	3673487	-1	NA	NA	NA	NA	NA	NA	NA	NA	NA	NA		NA	NA
B4_04037	B4_1		OG0001910	Chromosome	NOT	3673592	3674078	-1	K24138	K24138	K24138	COG0678	O	Peroxiredoxin	AHP1	NA	O	Posttranslational modification, protein turnover, chaperones		NA	NA
B4_04038	B4_1		OG0000441	Chromosome	NOT	3674177	3675389	1	hcaD	3-phenylpropionate/trans-cinnamate dioxygenase ferredoxin reductase component [EC:1.18.1.3]	K00529	COG1251	C	NAD(P)H-nitrite reductase, large subunit	NirB	NA	C	Energy production and conversion		NA	NA
B4_04039	B4_1		OG0001114	Chromosome	NOT	3675385	3675946	1	rsmD	16S rRNA (guanine966-N2)-methyltransferase [EC:2.1.1.171]	K08316	COG0742	J	16S rRNA G966 N2-methylase RsmD	RsmD	16S rRNA modification	J	Translation, ribosomal structure and biogenesis		NA	NA
B4_04040	B4_1		OG0002662	Chromosome	NOT	3676034	3676670	1	NA	NA	NA	COG0637	G	Beta-phosphoglucomutase, HAD superfamily	YcjU	NA	G	Carbohydrate transport and metabolism		NA	NA
B4_04041	B4_1		OG0003245	Chromosome	NOT	3676771	3676873	1	NA	NA	NA	NA	NA	NA	NA	NA	NA	NA		NA	NA
B4_04042	B4_1		OG0000923	Chromosome	NOT	3676860	3677673	-1	map	methionyl aminopeptidase [EC:3.4.11.18]	K01265	COG0024	J	Methionine aminopeptidase	Map	NA	J	Translation, ribosomal structure and biogenesis		NA	NA
B4_04043	B4_1		OG0000101	Chromosome	Pseudo10422	3677874	3678885	1	NA	NA	NA	NA	NA	NA	NA	NA	NA	NA		NA	NA
B4_04044	B4_1		OG0002944	Chromosome	NOT	3679006	3679699	-1	NA	NA	NA	COG2932	X	Phage repressor protein C, contains Cro/C1-type HTH and peptisase s24 domains	NA	NA	X	Mobilome: prophages, transposons		NA	NA
B4_04045	B4_1		OG0004286	Chromosome	NOT	3679787	3680072	1	NA	NA	NA	NA	NA	NA	NA	NA	NA	NA		NA	NA
B4_04046	B4_1		OG0000506	Chromosome	Pseudo10423	3680075	3681596	1	K07497	putative transposase	K07497	NA	NA	NA	NA	NA	NA	NA		NA	NA
B4_04047	B4_1		OG0000506	Chromosome	Pseudo10423;Pseudo10424	3681592	3681985	1	NA	NA	NA	NA	NA	NA	NA	NA	NA	NA		NA	NA
B4_04048	B4_1		OG0000506	Chromosome	Pseudo10423;Pseudo10424	3681933	3682347	1	NA	NA	NA	NA	NA	NA	NA	NA	NA	NA		NA	NA
B4_04049	B4_1		OG0003500	Chromosome	Pseudo10424	3682343	3683072	1	NA	NA	NA	COG2842	X	Bacteriophage DNA transposition protein, AAA+ family ATPase	NA	NA	X	Mobilome: prophages, transposons		NA	NA
B4_04050	B4_1		OG0003525	Chromosome	NOT	3683074	3683275	1	NA	NA	NA	NA	NA	NA	NA	NA	NA	NA		NA	NA
B4_04051	B4_1		OG0000002	Chromosome	NOT	3683505	3684891	-1	K07487	transposase	K07487	COG3666	X	Transposase, IS1182 family	NA	NA	X	Mobilome: prophages, transposons		NA	NA
B4_04052	B4_1		OG0000001	Chromosome	NOT	3685324	3685612	1	K07497	putative transposase	K07497	COG2801	X	Transposase InsO and inactivated derivatives	Tra5	NA	X	Mobilome: prophages, transposons		NA	NA
B4_04053	B4_1		OG0000000	Chromosome	NOT	3685638	3686424	1	K07497	putative transposase	K07497	COG2801	X	Transposase InsO and inactivated derivatives	Tra5	NA	X	Mobilome: prophages, transposons		NA	NA
NA	B4_1			NA	NA	3685289	3686439	NA	NA	NA	NA	NA	NA	NA	NA	NA	NA	NA		IS3_271	IS3
B4_04054	B4_1		OG0000000	Chromosome	NOT	3686471	3687227	1	K07497	putative transposase	K07497	COG2801	X	Transposase InsO and inactivated derivatives	Tra5	NA	X	Mobilome: prophages, transposons		NA	NA
B4_04055	B4_1		OG0000001	Chromosome	NOT	3687414	3687693	1	NA	NA	NA	COG2826	X	Transposase and inactivated derivatives, IS30 family	Tra8	NA	X	Mobilome: prophages, transposons		NA	NA
B4_04056	B4_1		OG0000000	Chromosome	NOT	3687842	3688541	1	K07497	putative transposase	K07497	COG2801	X	Transposase InsO and inactivated derivatives	Tra5	NA	X	Mobilome: prophages, transposons		NA	NA
B4_04057	B4_1		OG0006467	Chromosome	NOT	3688562	3688667	1	NA	NA	NA	NA	NA	NA	NA	NA	NA	NA		NA	NA
NA	B4_1			NA	NA	3687359	3688575	NA	NA	NA	NA	NA	NA	NA	NA	NA	NA	NA		IS3_271	IS3
B4_04058	B4_1		OG0005132	Chromosome	NOT	3688880	3689516	1	NA	NA	NA	NA	NA	NA	NA	NA	NA	NA		NA	NA
B4_04059	B4_1		OG0006671	Chromosome	NOT	3689493	3689595	-1	NA	NA	NA	NA	NA	NA	NA	NA	NA	NA		NA	NA
B4_04060	B4_1		OG0006670	Chromosome	NOT	3689602	3689803	-1	NA	NA	NA	NA	NA	NA	NA	NA	NA	NA		NA	NA
B4_04061	B4_1		OG0000025	Chromosome	Pseudo10425	3689858	3690254	-1	K07486	transposase	K07486	COG3547	X	Transposase	NA	NA	X	Mobilome: prophages, transposons		NA	NA
B4_04062	B4_1		OG0012914	Chromosome	Pseudo10426	3691022	3691457	1	NA	NA	NA	NA	NA	NA	NA	NA	NA	NA		NA	NA
B4_04063	B4_1		OG0004879	Chromosome	Pseudo10426	3691428	3691989	1	NA	NA	NA	COG3292	T	Periplasmic ligand-binding sensor domain	NA	NA	T	Signal transduction mechanisms		NA	NA
B4_04064	B4_1		OG0000021	Chromosome	NOT	3693157	3695788	1	NA	NA	NA	COG1404	O	Serine protease, subtilisin family	AprE	NA	O	Posttranslational modification, protein turnover, chaperones		NA	NA
B4_04065	B4_1		OG0000023	Chromosome	NOT	3695896	3696007	-1	NA	NA	NA	COG1566	V	Multidrug resistance efflux pump EmrA	EmrA	NA	V	Defense mechanisms		NA	NA
B4_04066	B4_1		OG0000023	Chromosome	NOT	3696021	3697203	-1	hasE, prtE	membrane fusion protein, protease secretion system	K12537	COG1566	V	Multidrug resistance efflux pump EmrA	EmrA	NA	V	Defense mechanisms		NA	NA
B4_04067	B4_1		OG0000047	Chromosome	NOT	3697210	3698917	-1	hasD, prtD, aprD	ATP-binding cassette, subfamily C, bacterial exporter for protease/lipase	K12536	COG4618	U	ABC-type protease/lipase transport system, ATPase and permease components	ArpD	NA	U	Intracellular trafficking, secretion, and vesicular transport		NA	NA
B4_04068	B4_1		OG0000009	Chromosome	Pseudo10427;Pseudo10428	3698932	3699235	-1	NA	NA	NA	COG2931	Q	Ca2+-binding protein, RTX toxin-related	NA	NA	Q	Secondary metabolites biosynthesis, transport and catabolism		NA	NA
B4_04069	B4_1		OG0000009	Chromosome	Pseudo10427;Pseudo10428	3699195	3699636	-1	NA	NA	NA	COG2931	Q	Ca2+-binding protein, RTX toxin-related	NA	NA	Q	Secondary metabolites biosynthesis, transport and catabolism		NA	NA
B4_04070	B4_1		OG0009116	Chromosome	Pseudo10429	3699842	3700094	1	NA	NA	NA	NA	NA	NA	NA	NA	NA	NA		NA	NA
B4_04071	B4_1		OG0000009	Chromosome	Pseudo10429	3699979	3704767	-1	bapA	large repetitive protein	K20276	COG2931	Q	Ca2+-binding protein, RTX toxin-related	NA	NA	Q	Secondary metabolites biosynthesis, transport and catabolism		NA	NA
B4_04072	B4_1		OG0000871	Chromosome	NOT	3705014	3705287	1	NA	NA	NA	COG3436	X	Transposase	NA	NA	X	Mobilome: prophages, transposons		NA	NA
B4_04073	B4_1		OG0000021	Chromosome	NOT	3705472	3707974	-1	NA	NA	NA	COG1404	O	Serine protease, subtilisin family	AprE	NA	O	Posttranslational modification, protein turnover, chaperones		NA	NA
B4_04074	B4_1		OG0000050	Chromosome	NOT	3708435	3711846	-1	NA	NA	NA	COG3468	MU	Autotransporter adhesin AidA	AidA	NA	M	Cell wall/membrane/envelope biogenesis		NA	NA
B4_04075	B4_1		OG0006466	Chromosome	NOT	3712713	3713163	-1	NA	NA	NA	NA	NA	NA	NA	NA	NA	NA		NA	NA
B4_04076	B4_1		OG0000074	Chromosome	NOT	3713632	3714688	1	NA	NA	NA	COG4974	L	Site-specific recombinase XerD	XerD	NA	L	Replication, recombination and repair		NA	NA
B4_04077	B4_1	plasmid-derived	OG0000128	Chromosome	Pseudo10430	3714772	3715825	-1	parB, spo0J	ParB family transcriptional regulator, chromosome partitioning protein	K03497	COG1475	D	Chromosome segregation protein Spo0J, contains ParB-like nuclease domain	Spo0J	NA	D	Cell cycle control, cell division, chromosome partitioning		NA	NA
B4_04078	B4_1	plasmid-derived	OG0000129	Chromosome	Pseudo10430	3715821	3716394	-1	NA	NA	NA	COG1192	DN	ParA-like ATPase involved in chromosome/plasmid partitioning or cellulose biosynthesis protein BcsQ	ParA	NA	D	Cell cycle control, cell division, chromosome partitioning		NA	NA
B4_04079	B4_1	plasmid-derived	OG0000129	Chromosome	Pseudo10430	3716372	3717131	-1	NA	NA	NA	COG1192	DN	ParA-like ATPase involved in chromosome/plasmid partitioning or cellulose biosynthesis protein BcsQ	ParA	NA	D	Cell cycle control, cell division, chromosome partitioning		NA	NA
B4_04080	B4_1		OG0006465	Chromosome	NOT	3717919	3718138	1	NA	NA	NA	NA	NA	NA	NA	NA	NA	NA		NA	NA
B4_04081	B4_1		OG0000001	Chromosome	NOT	3718244	3718532	1	K07497	putative transposase	K07497	COG2801	X	Transposase InsO and inactivated derivatives	Tra5	NA	X	Mobilome: prophages, transposons		NA	NA
B4_04082	B4_1		OG0000000	Chromosome	NOT	3718797	3719361	1	K07497	putative transposase	K07497	COG2801	X	Transposase InsO and inactivated derivatives	Tra5	NA	X	Mobilome: prophages, transposons		NA	NA
B4_04083	B4_1		OG0004779	Chromosome	NOT	3719303	3720260	-1	K09144	uncharacterized protein	K09144	COG2253	V	Predicted nucleotidyltransferase component of viral defense system	NA	NA	V	Defense mechanisms		NA	NA
NA	B4_1			NA	NA	3718200	3719369	NA	NA	NA	NA	NA	NA	NA	NA	NA	NA	NA		IS3_271	IS3
B4_04084	B4_1		OG0005063	Chromosome	NOT	3720262	3720859	-1	NA	NA	NA	NA	NA	NA	NA	NA	NA	NA		NA	NA
B4_04085	B4_1		OG0000002	Chromosome	NOT	3721018	3722404	1	K07487	transposase	K07487	COG3666	X	Transposase, IS1182 family	NA	NA	X	Mobilome: prophages, transposons		NA	NA
NA	B4_1			NA	NA	3720943	3722475	NA	NA	NA	NA	NA	NA	NA	NA	NA	NA	NA		IS1182_100	IS1182
B4_04086	B4_1		OG0006464	Chromosome	NOT	3722815	3723736	1	NA	NA	NA	NA	NA	NA	NA	NA	NA	NA		NA	NA
B4_04087	B4_1		OG0005131	Chromosome	NOT	3723745	3725488	1	NA	NA	NA	COG0433	L	Archaeal DNA helicase HerA or a related bacterial ATPase, contains HAS-barrel and ATPase domains	HerA	NA	L	Replication, recombination and repair		NA	NA
B4_04088	B4_1		OG0000020	Chromosome	NOT	3725736	3726369	-1	NA	NA	NA	COG4973	L	Site-specific recombinase XerC	XerC	NA	L	Replication, recombination and repair		NA	NA
B4_04089	B4_1		OG0004937	Chromosome	NOT	3726609	3727488	1	NA	NA	NA	COG0583	K	DNA-binding transcriptional regulator, LysR family	LysR	NA	K	Transcription		NA	NA
B4_04090	B4_1		OG0005062	Chromosome	NOT	3727580	3728426	1	DGLUCY	D-glutamate cyclase [EC:4.2.1.48]	K22210	COG4336	S	Uncharacterized conserved protein YcsI, UPF0317/DUF1446 family	YcsI	NA	S	Function unknown		NA	NA
B4_04091	B4_1		OG0000514	Chromosome	NOT	3728422	3729448	1	yiaO	TRAP-type transport system periplasmic protein	K21395	COG1638	G	TRAP-type C4-dicarboxylate transport system, periplasmic component	DctP	NA	G	Carbohydrate transport and metabolism		NA	NA
B4_04092	B4_1		OG0005007	Chromosome	NOT	3729477	3730026	1	NA	NA	NA	COG3090	G	TRAP-type C4-dicarboxylate transport system, small permease component YiaM	DctM	NA	G	Carbohydrate transport and metabolism		NA	NA
B4_04093	B4_1		OG0000194	Chromosome	NOT	3730022	3731306	1	dctM	C4-dicarboxylate transporter, DctM subunit	K11690	COG1593	G	TRAP-type C4-dicarboxylate transport system, large permease component	DctQ	NA	G	Carbohydrate transport and metabolism		NA	NA
B4_04094	B4_1		OG0000264	Chromosome	NOT	3731374	3734953	1	OPLAH, OXP1, oplAH	5-oxoprolinase (ATP-hydrolysing) [EC:3.5.2.9]	K01469	COG0145	EQ	N-methylhydantoinase A/oxoprolinase/acetone carboxylase, beta subunit	HyuA	NA	E	Amino acid transport and metabolism		NA	NA
B4_04095	B4_1		OG0005473	Chromosome	NOT	3734949	3735603	1	NA	NA	NA	NA	NA	NA	NA	NA	NA	NA		NA	NA
B4_04096	B4_1		OG0000006	Chromosome	NOT	3735989	3736988	-1	K07486	transposase	K07486	COG3547	X	Transposase	NA	NA	X	Mobilome: prophages, transposons		NA	NA
B4_04097	B4_1		OG0000039	Chromosome	NOT	3737062	3737437	1	NA	NA	NA	COG2963	X	Transposase InsE and inactivated derivatives	InsE	NA	X	Mobilome: prophages, transposons		NA	NA
NA	B4_1			NA	NA	3735668	3737134	NA	NA	NA	NA	NA	NA	NA	NA	NA	NA	NA		IS110_208	IS110
B4_04098	B4_1		OG0000019	Chromosome	NOT	3737433	3738414	1	K07497	putative transposase	K07497	COG2801	X	Transposase InsO and inactivated derivatives	Tra5	NA	X	Mobilome: prophages, transposons		NA	NA
B4_04099	B4_1		OG0000002	Chromosome	NOT	3738449	3739475	-1	K07487	transposase	K07487	COG3666	X	Transposase, IS1182 family	NA	NA	X	Mobilome: prophages, transposons		NA	NA
B4_04100	B4_1		OG0006463	Chromosome	NOT	3739624	3739963	1	NA	NA	NA	NA	NA	NA	NA	NA	NA	NA		NA	NA
B4_04101	B4_1		OG0000000	Chromosome	NOT	3740122	3740686	-1	K07497	putative transposase	K07497	COG2801	X	Transposase InsO and inactivated derivatives	Tra5	NA	X	Mobilome: prophages, transposons		NA	NA
B4_04102	B4_1		OG0000001	Chromosome	NOT	3740951	3741239	-1	K07497	putative transposase	K07497	COG2801	X	Transposase InsO and inactivated derivatives	Tra5	NA	X	Mobilome: prophages, transposons		NA	NA
NA	B4_1			NA	NA	3740115	3741284	NA	NA	NA	NA	NA	NA	NA	NA	NA	NA	NA		IS3_271	IS3
B4_04103	B4_1		OG0005837	Chromosome	Pseudo10431	3741337	3742045	1	NA	NA	NA	NA	NA	NA	NA	NA	NA	NA		NA	NA
B4_04104	B4_1		OG0004936	Chromosome	NOT	3742199	3742610	1	NA	NA	NA	NA	NA	NA	NA	NA	NA	NA		NA	NA
B4_04105	B4_1		OG0005705	Chromosome	NOT	3742839	3743331	1	NA	NA	NA	COG5654	S	Uncharacterized protein, contains RES domain	RES	NA	S	Function unknown		NA	NA
B4_04106	B4_1		OG0006669	Chromosome	NOT	3743426	3743570	1	NA	NA	NA	NA	NA	NA	NA	NA	NA	NA		NA	NA
B4_04107	B4_1		OG0000280	Chromosome	NOT	3743950	3744340	-1	NA	NA	NA	COG5349	S	Uncharacterized conserved protein, DUF983 family	NA	NA	S	Function unknown		NA	NA
B4_04108	B4_1		OG0003329	Chromosome	NOT	3744460	3745870	1	NA	NA	NA	COG1167	KE	DNA-binding transcriptional regulator, MocR family, contains an aminotransferase domain	ARO8	Lysine biosynthesis	K	Transcription		NA	NA
B4_04109	B4_1		OG0003895	Chromosome	NOT	3745946	3746558	-1	NA	NA	NA	COG1309	K	DNA-binding protein, AcrR family, includes nucleoid occlusion protein SlmA	AcrR	NA	K	Transcription		NA	NA
B4_04110	B4_1		OG0003165	Chromosome	NOT	3746664	3747126	1	TC.BAT2	bacterial/archaeal transporter family-2 protein	K09936	COG3238	S	Uncharacterized membrane protein YdcZ, DUF606 family	ydcZ	NA	S	Function unknown		NA	NA
B4_04111	B4_1		OG0003783	Chromosome	NOT	3747195	3747651	1	NA	NA	NA	COG3631	R	Ketosteroid isomerase-related protein	YesE	NA	R	General function prediction only		NA	NA
B4_04112	B4_1		OG0003307	Chromosome	NOT	3747643	3748417	1	qorB	NAD(P)H dehydrogenase (quinone) [EC:1.6.5.2]	K19267	COG0702	R	Uncharacterized conserved protein YbjT, contains NAD(P)-binding and DUF2867 domains	YbjT	NA	R	General function prediction only		NA	NA
B4_04113	B4_1		OG0000001	Chromosome	NOT	3748361	3748649	1	K07497	putative transposase	K07497	COG2801	X	Transposase InsO and inactivated derivatives	Tra5	NA	X	Mobilome: prophages, transposons		NA	NA
B4_04114	B4_1		OG0000000	Chromosome	NOT	3748914	3749478	1	K07497	putative transposase	K07497	COG2801	X	Transposase InsO and inactivated derivatives	Tra5	NA	X	Mobilome: prophages, transposons		NA	NA
NA	B4_1			NA	NA	3748317	3749486	NA	NA	NA	NA	NA	NA	NA	NA	NA	NA	NA		IS3_271	IS3
B4_04115	B4_1		OG0006462	Chromosome	NOT	3749523	3750687	1	NA	NA	NA	COG0439	I	Biotin carboxylase	AccC	Fatty acid biosynthesis	I	Lipid transport and metabolism		NA	NA
B4_04116	B4_1		OG0006461	Chromosome	Pseudo10432	3750698	3751403	1	NA	NA	NA	COG2814	G	Predicted arabinose efflux permease AraJ, MFS family	AraJ	NA	G	Carbohydrate transport and metabolism		NA	NA
B4_04117	B4_1		OG0012939	Chromosome	NOT	3751512	3752070	1	NA	NA	NA	NA	NA	NA	NA	NA	NA	NA		NA	NA
B4_04118	B4_1		OG0000279	Chromosome	Pseudo10433	3752442	3753171	-1	K07486	transposase	K07486	COG3547	X	Transposase	NA	NA	X	Mobilome: prophages, transposons		NA	NA
B4_04119	B4_1		OG0000279	Chromosome	Pseudo10433	3753206	3753551	-1	K07486	transposase	K07486	COG3547	X	Transposase	NA	NA	X	Mobilome: prophages, transposons		NA	NA
NA	B4_1			NA	NA	3752177	3753626	NA	NA	NA	NA	NA	NA	NA	NA	NA	NA	NA		IS110_170	IS110
B4_04120	B4_1		OG0006460	Chromosome	NOT	3753904	3754366	-1	NA	NA	NA	COG3607	R	Lactoylglutathione lyase-related enzyme, vicinal oxygen chelate (VOC) family	NA	NA	R	General function prediction only		NA	NA
B4_04121	B4_1		OG0000098	Chromosome	NOT	3754470	3754707	1	K07483	transposase	K07483	COG2963	X	Transposase InsE and inactivated derivatives	InsE	NA	X	Mobilome: prophages, transposons		NA	NA
B4_04122	B4_1		OG0000018	Chromosome	NOT	3754740	3755598	1	K07497	putative transposase	K07497	COG2801	X	Transposase InsO and inactivated derivatives	Tra5	NA	X	Mobilome: prophages, transposons		NA	NA
NA	B4_1			NA	NA	3754408	3755636	NA	NA	NA	NA	NA	NA	NA	NA	NA	NA	NA		IS3_176	IS3
B4_04123	B4_1		OG0008166	Chromosome	NOT	3755740	3755974	-1	NA	NA	NA	NA	NA	NA	NA	NA	NA	NA		NA	NA
B4_04124	B4_1		OG0006459	Chromosome	NOT	3756731	3757331	1	NA	NA	NA	NA	NA	NA	NA	NA	NA	NA		NA	NA
B4_04125	B4_1		OG0006020	Chromosome	NOT	3757664	3758435	1	NA	NA	NA	COG0457	R	Tetratricopeptide (TPR) repeat	TPR	NA	R	General function prediction only		NA	NA
B4_04126	B4_1		OG0006458	Chromosome	NOT	3758376	3758658	1	NA	NA	NA	NA	NA	NA	NA	NA	NA	NA		NA	NA
B4_04127	B4_1		OG0000000	Chromosome	NOT	3758861	3759665	-1	K07497	putative transposase	K07497	COG2801	X	Transposase InsO and inactivated derivatives	Tra5	NA	X	Mobilome: prophages, transposons		NA	NA
B4_04128	B4_1		OG0000001	Chromosome	NOT	3759697	3759964	-1	K07497	putative transposase	K07497	COG2801	X	Transposase InsO and inactivated derivatives	Tra5	NA	X	Mobilome: prophages, transposons		NA	NA
NA	B4_1			NA	NA	3758829	3760026	NA	NA	NA	NA	NA	NA	NA	NA	NA	NA	NA		IS3_271	IS3
B4_04129	B4_1		OG0000003	Chromosome	Pseudo10434	3760184	3760559	1	NA	NA	NA	COG3316	X	Transposase (or an inactivated derivative), DDE domain	Rve	NA	X	Mobilome: prophages, transposons		NA	NA
B4_04130	B4_1		OG0006457	Chromosome	Pseudo10435	3760728	3761073	-1	proQ	ProP effector	K03607	COG3109	T	sRNA-binding protein ProQ	ProQ	NA	T	Signal transduction mechanisms		NA	NA
B4_04131	B4_1		OG0006456	Chromosome	NOT	3761113	3761356	-1	NA	NA	NA	NA	NA	NA	NA	NA	NA	NA		NA	NA
B4_04132	B4_1		OG0005704	Chromosome	NOT	3761751	3762012	1	NA	NA	NA	NA	NA	NA	NA	NA	NA	NA		NA	NA
B4_04133	B4_1		OG0006455	Chromosome	NOT	3762017	3762143	1	NA	NA	NA	NA	NA	NA	NA	NA	NA	NA		NA	NA
B4_04134	B4_1		OG0005374	Chromosome	NOT	3762164	3762503	1	K07726	putative transcriptional regulator	K07726	COG4737	S	Uncharacterized conserved protein	NA	NA	S	Function unknown		NA	NA
B4_04135	B4_1		OG0004878	Chromosome	NOT	3762499	3762775	1	K07726	putative transcriptional regulator	K07726	COG2944	K	DNA-binding transcriptional regulator YiaG, XRE-type HTH domain	YiaG	NA	K	Transcription		NA	NA
B4_04136	B4_1		OG0006454	Chromosome	Pseudo10436	3763425	3763782	-1	NA	NA	NA	NA	NA	NA	NA	NA	NA	NA		NA	NA
B4_04137	B4_1		OG0004282	Chromosome	NOT	3764127	3764343	-1	NA	NA	NA	NA	NA	NA	NA	NA	NA	NA		NA	NA
B4_04138	B4_1		OG0003434	Chromosome	NOT	3764346	3765852	-1	NA	NA	NA	NA	NA	NA	NA	NA	NA	NA		NA	NA
B4_04139	B4_1		OG0004874	Chromosome	NOT	3765848	3766181	-1	NA	NA	NA	NA	NA	NA	NA	NA	NA	NA		NA	NA
B4_04140	B4_1		OG0000037	Chromosome	Pseudo10437	3766454	3767075	1	pinR	putative DNA-invertase from lambdoid prophage Rac	K14060	COG1961	L	Site-specific DNA recombinase SpoIVCA/DNA invertase PinE	SpoIVCA	NA	L	Replication, recombination and repair		NA	NA
B4_04141	B4_1		OG0000000	Chromosome	NOT	3767095	3767659	-1	K07497	putative transposase	K07497	COG2801	X	Transposase InsO and inactivated derivatives	Tra5	NA	X	Mobilome: prophages, transposons		NA	NA
B4_04142	B4_1		OG0000001	Chromosome	NOT	3767924	3768212	-1	K07497	putative transposase	K07497	COG2801	X	Transposase InsO and inactivated derivatives	Tra5	NA	X	Mobilome: prophages, transposons		NA	NA
B4_04143	B4_1		OG0007443	Chromosome	NOT	3768156	3768420	-1	NA	NA	NA	NA	NA	NA	NA	NA	NA	NA		NA	NA
NA	B4_1			NA	NA	3767088	3768257	NA	NA	NA	NA	NA	NA	NA	NA	NA	NA	NA		IS3_271	IS3
B4_04144	B4_1		OG0005594	Chromosome	Pseudo10438	3768482	3768845	1	NA	NA	NA	COG3267	UW	Type II secretory pathway ATPase component GspA/ExeA/MshM	ExeA	NA	U	Intracellular trafficking, secretion, and vesicular transport		NA	NA
B4_04145	B4_1		OG0003707	Chromosome	NOT	3769295	3769493	1	NA	NA	NA	NA	NA	NA	NA	NA	NA	NA		NA	NA
B4_04146	B4_1		OG0006019	Chromosome	NOT	3769959	3770640	-1	NA	NA	NA	COG2755	DI	Lysophospholipase L1 or related esterase. Includes spore coat protein LipC/YcsK	TesA	NA	D	Cell cycle control, cell division, chromosome partitioning		NA	NA
B4_04147	B4_1		OG0003391	Chromosome	NOT	3770664	3771609	-1	NA	NA	NA	COG1172	G	Ribose/xylose/arabinose/galactoside ABC-type transport system, permease component	AraH	NA	G	Carbohydrate transport and metabolism		NA	NA
B4_04148	B4_1		OG0000014	Chromosome	Pseudo10439	3771619	3772579	-1	NA	NA	NA	COG1172	G	Ribose/xylose/arabinose/galactoside ABC-type transport system, permease component	AraH	NA	G	Carbohydrate transport and metabolism		NA	NA
B4_04149	B4_1		OG0000017	Chromosome	Pseudo10439;Pseudo10440	3772575	3773340	-1	NA	NA	NA	COG1129	G	ABC-type sugar transport system, ATPase component	MglA	NA	G	Carbohydrate transport and metabolism		NA	NA
B4_04150	B4_1		OG0000017	Chromosome	Pseudo10439;Pseudo10440	3773336	3774125	-1	NA	NA	NA	COG1129	G	ABC-type sugar transport system, ATPase component	MglA	NA	G	Carbohydrate transport and metabolism		NA	NA
B4_04151	B4_1		OG0000138	Chromosome	NOT	3774207	3775275	-1	NA	NA	NA	COG1879	G	ABC-type sugar transport system, periplasmic component, contains N-terminal xre family HTH domain	RbsB	NA	G	Carbohydrate transport and metabolism		NA	NA
B4_04152	B4_1		OG0006018	Chromosome	Pseudo10441	3775563	3775815	1	NA	NA	NA	COG2755	DI	Lysophospholipase L1 or related esterase. Includes spore coat protein LipC/YcsK	TesA	NA	D	Cell cycle control, cell division, chromosome partitioning		NA	NA
B4_04153	B4_1		OG0006018	Chromosome	Pseudo10441	3775823	3776207	1	NA	NA	NA	COG2755	DI	Lysophospholipase L1 or related esterase. Includes spore coat protein LipC/YcsK	TesA	NA	D	Cell cycle control, cell division, chromosome partitioning		NA	NA
B4_04154	B4_1		OG0000303	Chromosome	Pseudo10442	3776210	3776516	1	NA	NA	NA	COG1940	GK	Sugar kinase of the NBD/HSP70 family, may contain an N-terminal HTH domain	NagC	NA	G	Carbohydrate transport and metabolism		NA	NA
B4_04155	B4_1		OG0000303	Chromosome	Pseudo10443	3776846	3777311	1	NA	NA	NA	COG1940	GK	Sugar kinase of the NBD/HSP70 family, may contain an N-terminal HTH domain	NagC	NA	G	Carbohydrate transport and metabolism		NA	NA
B4_04156	B4_1		OG0003175	Chromosome	Pseudo10444	3777556	3778024	-1	NA	NA	NA	COG1373	R	Predicted ATPase, AAA+ superfamily	NA	NA	R	General function prediction only		NA	NA
B4_04157	B4_1		OG0003175	Chromosome	Pseudo10444	3778023	3778725	-1	K07133	uncharacterized protein	K07133	COG1373	R	Predicted ATPase, AAA+ superfamily	NA	NA	R	General function prediction only		NA	NA
B4_04158	B4_1		OG0000021	Chromosome	NOT	3779300	3779570	1	NA	NA	NA	NA	NA	NA	NA	NA	NA	NA		NA	NA
B4_04159	B4_1		OG0009121	Chromosome	NOT	3779590	3779920	1	NA	NA	NA	NA	NA	NA	NA	NA	NA	NA		NA	NA
B4_04160	B4_1		OG0000021	Chromosome	Pseudo10445	3779931	3780450	1	NA	NA	NA	COG1404	O	Serine protease, subtilisin family	AprE	NA	O	Posttranslational modification, protein turnover, chaperones		NA	NA
B4_04161	B4_1		OG0000001	Chromosome	NOT	3780489	3780777	1	K07497	putative transposase	K07497	COG2801	X	Transposase InsO and inactivated derivatives	Tra5	NA	X	Mobilome: prophages, transposons		NA	NA
B4_04162	B4_1		OG0000000	Chromosome	NOT	3781042	3781606	1	K07497	putative transposase	K07497	COG2801	X	Transposase InsO and inactivated derivatives	Tra5	NA	X	Mobilome: prophages, transposons		NA	NA
NA	B4_1			NA	NA	3780445	3781614	NA	NA	NA	NA	NA	NA	NA	NA	NA	NA	NA		IS3_271	IS3
B4_04163	B4_1		OG0006453	Chromosome	NOT	3782361	3783219	-1	NA	NA	NA	NA	NA	NA	NA	NA	NA	NA		NA	NA
B4_04164	B4_1		OG0005472	Chromosome	NOT	3783222	3784425	-1	NA	NA	NA	COG4938	R	Predicted ATPase	NA	NA	R	General function prediction only		NA	NA
B4_04165	B4_1		OG0005006	Chromosome	NOT	3784417	3785572	-1	NA	NA	NA	COG1479	V	DNAse/DNA nickase specific for phosphorothioated or glycosylated phage DNA, GmrSD/DndB/SspE family, contains DUF262 and HNH nuclease domains	GmrSD	NA	V	Defense mechanisms		NA	NA
B4_04166	B4_1		OG0000002	Chromosome	NOT	3785899	3787285	-1	K07487	transposase	K07487	COG3666	X	Transposase, IS1182 family	NA	NA	X	Mobilome: prophages, transposons		NA	NA
NA	B4_1			NA	NA	3785829	3787359	NA	NA	NA	NA	NA	NA	NA	NA	NA	NA	NA		IS1182_100	IS1182
B4_04167	B4_1		OG0002994	Chromosome	NOT	3787609	3788377	-1	NA	NA	NA	COG3177	K	Fic family protein	NA	NA	K	Transcription		NA	NA
B4_04168	B4_1		OG0000265	Chromosome	Pseudo10446	3788841	3789789	-1	NA	NA	NA	NA	NA	NA	NA	NA	NA	NA		NA	NA
B4_04169	B4_1		OG0005005	Chromosome	Pseudo10447	3789791	3790283	-1	NA	NA	NA	NA	NA	NA	NA	NA	NA	NA		NA	NA
B4_04170	B4_1		OG0006452	Chromosome	NOT	3790994	3792167	-1	NA	NA	NA	COG0520	E	Selenocysteine lyase/Cysteine desulfurase	CsdA	NA	E	Amino acid transport and metabolism		NA	NA
B4_04171	B4_1		OG0005471	Chromosome	NOT	3792184	3792898	-1	NA	NA	NA	COG1011	H	FMN and 5-amino-6-(5-phospho-D-ribitylamino)uracil phosphatase YigB, HAD superfamily (riboflavin biosynthesis)	YigB	NA	H	Coenzyme transport and metabolism		NA	NA
B4_04172	B4_1		OG0006451	Chromosome	NOT	3793993	3794449	-1	tctB	putative tricarboxylic transport membrane protein	K07794	NA	NA	NA	NA	NA	NA	NA		NA	NA
B4_04173	B4_1		OG0000012	Chromosome	NOT	3794445	3795951	-1	tctA	putative tricarboxylic transport membrane protein	K07793	COG3333	R	TctA family transporter	NA	NA	R	General function prediction only		NA	NA
B4_04174	B4_1		OG0003169	Chromosome	NOT	3795984	3796938	-1	tctC	putative tricarboxylic transport membrane protein	K07795	COG3181	C	Tripartite-type tricarboxylate transporter, extracytoplasmic receptor component TctC	TctC	NA	C	Energy production and conversion		NA	NA
B4_04175	B4_1		OG0001045	Chromosome	NOT	3796976	3797531	-1	comE	sulfopyruvate decarboxylase subunit beta [EC:4.1.1.79]	K13039	COG0028	EH	Acetolactate synthase large subunit or other thiamine pyrophosphate-requiring enzyme	IlvB	Isoleucine, leucine, valine biosynthesis	E	Amino acid transport and metabolism		NA	NA
B4_04176	B4_1		OG0001044	Chromosome	NOT	3797527	3798034	-1	comD	sulfopyruvate decarboxylase subunit alpha [EC:4.1.1.79]	K06034	COG4032	H	Sulfopyruvate decarboxylase, TPP-binding subunit (coenzyme M biosynthesis)	NA	NA	H	Coenzyme transport and metabolism		NA	NA
B4_04177	B4_1		OG0003282	Chromosome	NOT	3798167	3799073	1	NA	NA	NA	COG0583	K	DNA-binding transcriptional regulator, LysR family	LysR	NA	K	Transcription		NA	NA
B4_04178	B4_1		OG0006017	Chromosome	NOT	3799153	3800626	1	NA	NA	NA	COG0277	C	FAD/FMN-containing lactate dehydrogenase/glycolate oxidase	GlcD	NA	C	Energy production and conversion		NA	NA
B4_04179	B4_1		OG0001245	Chromosome	NOT	3800737	3801136	1	K07492	putative transposase	K07492	COG3293	X	Transposase	NA	NA	X	Mobilome: prophages, transposons		NA	NA
B4_04180	B4_1		OG0000091	Chromosome	Pseudo10448	3801153	3801504	1	K07492	putative transposase	K07492	COG3293	X	Transposase	NA	NA	X	Mobilome: prophages, transposons		NA	NA
NA	B4_1			NA	NA	3800662	3801509	NA	NA	NA	NA	NA	NA	NA	NA	NA	NA	NA		IS5_302	IS5
B4_04181	B4_1		OG0000171	Chromosome	NOT	3801529	3802297	-1	hyi, gip	hydroxypyruvate isomerase [EC:5.3.1.22]	K01816	COG3622	G	Hydroxypyruvate/dehydroerythronate isomerase, Hyi/OtnI family	Hyi	NA	G	Carbohydrate transport and metabolism		NA	NA
B4_04182	B4_1		OG0000257	Chromosome	NOT	3802296	3802941	-1	otnC	3-dehydro-4-phosphotetronate decarboxylase [EC:4.1.1.104]	K22130	COG0235	EG	5-methylthioribulose/5-deoxyribulose/Fuculose 1-phosphate aldolase (methionine salvage, sugar degradation)	AraD	Urea cycle	E	Amino acid transport and metabolism		NA	NA
B4_04183	B4_1		OG0000693	Chromosome	NOT	3802885	3804184	-1	otnK	3-dehydrotetronate 4-kinase [EC:2.7.1.217]	K21948	COG3395	G	D-threonate/D-erythronate kinase OtnK and related C4-acid sugar kinases, YgbK/DUF1537 family	OtnK	NA	G	Carbohydrate transport and metabolism		NA	NA
B4_04184	B4_1		OG0005373	Chromosome	NOT	3804185	3805073	-1	ltnD	L-threonate 2-dehydrogenase [EC:1.1.1.411]	K08319	COG2084	I	3-hydroxyisobutyrate dehydrogenase or related beta-hydroxyacid dehydrogenase	MmsB	NA	I	Lipid transport and metabolism		NA	NA
B4_04185	B4_1		OG0000015	Chromosome	NOT	3805075	3806356	-1	dctM	C4-dicarboxylate transporter, DctM subunit	K11690	COG1593	G	TRAP-type C4-dicarboxylate transport system, large permease component	DctQ	NA	G	Carbohydrate transport and metabolism		NA	NA
B4_04186	B4_1		OG0004410	Chromosome	NOT	3806352	3806874	-1	yiaM	TRAP-type transport system small permease protein	K21394	COG3090	G	TRAP-type C4-dicarboxylate transport system, small permease component YiaM	DctM	NA	G	Carbohydrate transport and metabolism		NA	NA
B4_04187	B4_1		OG0000060	Chromosome	NOT	3806948	3807911	-1	yiaO	TRAP-type transport system periplasmic protein	K21395	COG1638	G	TRAP-type C4-dicarboxylate transport system, periplasmic component	DctP	NA	G	Carbohydrate transport and metabolism		NA	NA
B4_04188	B4_1		OG0003982	Chromosome	NOT	3807939	3808779	-1	NA	NA	NA	COG0451	M	Nucleoside-diphosphate-sugar epimerase	WcaG	NA	M	Cell wall/membrane/envelope biogenesis		NA	NA
B4_04189	B4_1			Chromosome	NOT	3808818	3809016	1	NA	NA	NA	NA	NA	NA	NA	NA	NA	NA		NA	NA
B4_04190	B4_1		OG0000159	Chromosome	NOT	3809066	3810065	1	gntR	LacI family transcriptional regulator, gluconate utilization system Gnt-I transcriptional repressor	K06145	COG1609	K	DNA-binding transcriptional regulator, LacI/PurR family	PurR	NA	K	Transcription		NA	NA
B4_04191	B4_1		OG0003175	Chromosome	NOT	3810077	3810923	-1	K07133	uncharacterized protein	K07133	COG1373	R	Predicted ATPase, AAA+ superfamily	NA	NA	R	General function prediction only		NA	NA
B4_04192	B4_1		OG0006450	Chromosome	NOT	3811387	3812323	-1	NA	NA	NA	NA	NA	NA	NA	NA	NA	NA		NA	NA
B4_04193	B4_1		OG0006449	Chromosome	Pseudo10449	3812338	3814309	-1	NA	NA	NA	NA	NA	NA	NA	NA	NA	NA		NA	NA
B4_04194	B4_1		OG0000063	Chromosome	Pseudo10450	3814444	3815419	-1	NA	NA	NA	COG3267	UW	Type II secretory pathway ATPase component GspA/ExeA/MshM	ExeA	NA	U	Intracellular trafficking, secretion, and vesicular transport		NA	NA
B4_04195	B4_1		OG0000368	Chromosome	Pseudo10450	3815418	3815880	-1	NA	NA	NA	NA	NA	NA	NA	NA	NA	NA		NA	NA
B4_04196	B4_1		OG0006016	Chromosome	NOT	3817442	3817988	-1	NA	NA	NA	NA	NA	NA	NA	NA	NA	NA		NA	NA
B4_04197	B4_1		OG0006448	Chromosome	NOT	3818120	3818381	-1	NA	NA	NA	NA	NA	NA	NA	NA	NA	NA		NA	NA
B4_04198	B4_1		OG0000050	Chromosome	Pseudo10451	3818954	3820382	-1	NA	NA	NA	COG3468	MU	Autotransporter adhesin AidA	AidA	NA	M	Cell wall/membrane/envelope biogenesis		NA	NA
B4_04199	B4_1		OG0009810	Chromosome	NOT	3820516	3820759	1	NA	NA	NA	NA	NA	NA	NA	NA	NA	NA		NA	NA
B4_04200	B4_1		OG0003464	Chromosome	NOT	3821151	3822465	-1	hipA	serine/threonine-protein kinase HipA [EC:2.7.11.1]	K07154	COG3550	T	Serine/threonine protein kinase HipA, toxin component of the HipAB toxin-antitoxin module	HipA	NA	T	Signal transduction mechanisms		NA	NA
B4_04201	B4_1		OG0005575	Chromosome	NOT	3822461	3822749	-1	hipB	NA	NA	COG1396	K	Transcriptional regulator, contains XRE-family HTH domain	HipB	NA	K	Transcription		NA	NA
B4_04202	B4_1		OG0006667	Chromosome	NOT	3823844	3824048	1	NA	NA	NA	NA	NA	NA	NA	NA	NA	NA		NA	NA
B4_04203	B4_1		OG0006447	Chromosome	NOT	3824038	3824194	-1	NA	NA	NA	NA	NA	NA	NA	NA	NA	NA		NA	NA
B4_04204	B4_1		OG0000009	Chromosome	NOT	3824336	3828677	-1	NA	NA	NA	COG2931	Q	Ca2+-binding protein, RTX toxin-related	NA	NA	Q	Secondary metabolites biosynthesis, transport and catabolism		NA	NA
B4_04205	B4_1		OG0000871	Chromosome	NOT	3828924	3829197	1	NA	NA	NA	COG3436	X	Transposase	NA	NA	X	Mobilome: prophages, transposons		NA	NA
B4_04206	B4_1		OG0000021	Chromosome	NOT	3829382	3832235	-1	NA	NA	NA	COG1404	O	Serine protease, subtilisin family	AprE	NA	O	Posttranslational modification, protein turnover, chaperones		NA	NA
B4_04207	B4_1		OG0003437	Chromosome	NOT	3832636	3833530	1	NA	NA	NA	COG0714	R	MoxR-like ATPase	MoxR	Cobalamine/B12 biosynthesis	R	General function prediction only		NA	NA
B4_04208	B4_1		OG0003411	Chromosome	NOT	3833529	3834717	1	K07161	uncharacterized protein	K07161	COG3552	S	Uncharacterized protein CoxE, contains von Willebrand factor type A (vWA) domain	CoxE	NA	S	Function unknown		NA	NA
B4_04209	B4_1		OG0003471	Chromosome	NOT	3834729	3835542	1	xdhC	xanthine dehydrogenase accessory factor	K07402	COG1975	O	Molybdoenzyme maturation factor PaoD (Mo cofactor insertion), XdhC/CoxF family	XdhC	NA	O	Posttranslational modification, protein turnover, chaperones		NA	NA
B4_04210	B4_1		OG0004877	Chromosome	NOT	3835522	3835633	1	NA	NA	NA	NA	NA	NA	NA	NA	NA	NA		NA	NA
B4_04211	B4_1		OG0000209	Chromosome	NOT	3835649	3836081	1	K09386	uncharacterized protein	K09386	COG3427	C	Carbon monoxide dehydrogenase subunit CoxG	CoxG	NA	C	Energy production and conversion		NA	NA
B4_04212	B4_1		OG0000003	Chromosome	Pseudo10452	3836553	3836820	1	NA	NA	NA	COG3316	X	Transposase (or an inactivated derivative), DDE domain	Rve	NA	X	Mobilome: prophages, transposons		NA	NA
B4_04213	B4_1		OG0000003	Chromosome	Pseudo10452	3836887	3837127	1	NA	NA	NA	COG3316	X	Transposase (or an inactivated derivative), DDE domain	Rve	NA	X	Mobilome: prophages, transposons		NA	NA
B4_04214	B4_1		OG0000006	Chromosome	NOT	3837598	3838456	-1	K07486	transposase	K07486	COG3547	X	Transposase	NA	NA	X	Mobilome: prophages, transposons		NA	NA
NA	B4_1			NA	NA	3837268	3838543	NA	NA	NA	NA	NA	NA	NA	NA	NA	NA	NA		IS110_208	IS110
B4_04215	B4_1		OG0003981	Chromosome	NOT	3839050	3839383	-1	K09956	uncharacterized protein	K09956	COG3553	S	Uncharacterized conserved protein, DUF2218 domain	NA	NA	S	Function unknown		NA	NA
B4_04216	B4_1		OG0003706	Chromosome	NOT	3839397	3842526	-1	NA	NA	NA	COG0841	V	Multidrug efflux pump subunit AcrB	AcrB	NA	V	Defense mechanisms		NA	NA
B4_04217	B4_1		OG0003817	Chromosome	NOT	3842518	3843679	-1	NA	NA	NA	COG0845	MV	Multidrug efflux pump subunit AcrA (membrane-fusion protein)	AcrA	NA	M	Cell wall/membrane/envelope biogenesis		NA	NA
B4_04218	B4_1		OG0005574	Chromosome	NOT	3843737	3845795	-1	TC.FEV.OM2, cirA, cfrA, hmuR	outer membrane receptor for ferrienterochelin and colicins	K16089	COG4771	P	Outer membrane receptor for ferrienterochelin and colicins	FepA	NA	P	Inorganic ion transport and metabolism		NA	NA
B4_04219	B4_1		OG0006198	Chromosome	NOT	3846047	3846938	1	NA	NA	NA	COG2207	K	AraC-type DNA-binding domain and AraC-containing proteins	AraC	NA	K	Transcription		NA	NA
B4_04220	B4_1		OG0006446	Chromosome	NOT	3846944	3847712	-1	entA	2,3-dihydro-2,3-dihydroxybenzoate dehydrogenase [EC:1.3.1.28]	K00216	COG1028	I	NAD(P)-dependent dehydrogenase, short-chain alcohol dehydrogenase family	FabG	Fatty acid biosynthesis	I	Lipid transport and metabolism		NA	NA
B4_04221	B4_1		OG0004409	Chromosome	NOT	3847708	3848356	-1	entB1	NA	NA	COG1535	Q	Isochorismate hydrolase	EntB1	NA	Q	Secondary metabolites biosynthesis, transport and catabolism		NA	NA
B4_04222	B4_1		OG0005703	Chromosome	Pseudo10453;Pseudo10454	3848373	3849201	-1	entE	2,3-dihydroxybenzoate---[aryl-carrier protein] ligase	K02363	COG1021	Q	EntE, 2,3-dihydroxybenzoate-AMP synthase component of non-ribosomal peptide synthetase	EntE	NA	Q	Secondary metabolites biosynthesis, transport and catabolism		NA	NA
B4_04223	B4_1		OG0005703	Chromosome	Pseudo10453;Pseudo10454	3849191	3850007	-1	entE	2,3-dihydroxybenzoate---[aryl-carrier protein] ligase	K02363	COG1021	Q	EntE, 2,3-dihydroxybenzoate-AMP synthase component of non-ribosomal peptide synthetase	EntE	NA	Q	Secondary metabolites biosynthesis, transport and catabolism		NA	NA
B4_04224	B4_1		OG0005372	Chromosome	NOT	3850078	3850858	-1	ABC.FEV.A	iron complex transport system ATP-binding protein [EC:7.2.2.-]	K02013	COG1120	PH	ABC-type cobalamin/Fe3+-siderophores transport system, ATPase component	FepC	NA	P	Inorganic ion transport and metabolism		NA	NA
B4_04225	B4_1		OG0000222	Chromosome	NOT	3850857	3851907	-1	ABC.FEV.P	iron complex transport system permease protein	K02015	COG0609	P	ABC-type Fe3+-siderophore transport system, permease component	FepD	NA	P	Inorganic ion transport and metabolism		NA	NA
B4_04226	B4_1		OG0006197	Chromosome	NOT	3851903	3853010	-1	ABC.FEV.S	iron complex transport system substrate-binding protein	K02016	COG0614	P	ABC-type Fe3+-hydroxamate transport system, periplasmic component	FepB	NA	P	Inorganic ion transport and metabolism		NA	NA
B4_04227	B4_1		OG0006445	Chromosome	Pseudo10455	3853048	3853987	-1	entC	isochorismate synthase [EC:5.4.4.2]	K02361	COG1169	HQ	Isochorismate synthase EntC	MenF	Menaquinone biosynthesis	H	Coenzyme transport and metabolism		NA	NA
B4_04228	B4_1			Chromosome	Pseudo10455	3853980	3854214	-1	NA	NA	NA	NA	NA	NA	NA	NA	NA	NA		NA	NA
B4_04229	B4_1		OG0005470	Chromosome	Pseudo10456	3854257	3855121	-1	entF	NA	NA	COG1020	Q	EntF, seryl-AMP synthase component of non-ribosomal peptide synthetase	EntF	NA	Q	Secondary metabolites biosynthesis, transport and catabolism		NA	NA
B4_04230	B4_1		OG0005470	Chromosome	Pseudo10456	3855147	3861339	-1	entF	NA	NA	COG1020	Q	EntF, seryl-AMP synthase component of non-ribosomal peptide synthetase	EntF	NA	Q	Secondary metabolites biosynthesis, transport and catabolism		NA	NA
B4_04231	B4_1		OG0006444	Chromosome	NOT	3861393	3861588	-1	mbtH, nocI	MbtH protein	K05375	COG3251	Q	MbtH family protein, regulates adenylation domains of NRPSs	MbtH	NA	Q	Secondary metabolites biosynthesis, transport and catabolism		NA	NA
B4_04232	B4_1		OG0006443	Chromosome	NOT	3861580	3861838	-1	AcpA	NA	NA	COG3433	IQ	Acyl carrier protein/domain	AcpA	NA	I	Lipid transport and metabolism		NA	NA
B4_04233	B4_1		OG0006196	Chromosome	NOT	3861879	3863127	-1	entS	MFS transporter, ENTS family, enterobactin (siderophore) exporter	K08225	COG2271	G	Sugar phosphate permease	UhpC	NA	G	Carbohydrate transport and metabolism		NA	NA
B4_04234	B4_1		OG0006442	Chromosome	NOT	3863130	3864669	-1	Fes	NA	NA	COG2382	P	Enterochelin esterase or related enzyme	Fes	NA	P	Inorganic ion transport and metabolism		NA	NA
B4_04235	B4_1		OG0004483	Chromosome	NOT	3864924	3865662	1	entD	enterobactin synthetase component D [EC:6.3.2.14 2.7.8.-]	K02362	COG2977	Q	4'-phosphopantetheinyl transferase EntD (siderophore biosynthesis)	EntD	NA	Q	Secondary metabolites biosynthesis, transport and catabolism		NA	NA
B4_04236	B4_1		OG0003685	Chromosome	Pseudo10457	3865919	3866147	1	NA	NA	NA	NA	NA	NA	NA	NA	NA	NA		NA	NA
B4_04237	B4_1		OG0003685	Chromosome	Pseudo10457	3866143	3867010	1	NA	NA	NA	COG0318	I	O-succinylbenzoic acid-CoA ligase MenE or related acyl-CoA synthetase (AMP-forming)	MenE/FadK	Menaquinone biosynthesis	I	Lipid transport and metabolism		NA	NA
B4_04238	B4_1		OG0003685	Chromosome	Pseudo10458	3867021	3867477	1	NA	NA	NA	COG0318	I	O-succinylbenzoic acid-CoA ligase MenE or related acyl-CoA synthetase (AMP-forming)	MenE/FadK	Menaquinone biosynthesis	I	Lipid transport and metabolism		NA	NA
B4_04239	B4_1		OG0000065	Chromosome	NOT	3867688	3868561	-1	gcvA	LysR family transcriptional regulator, glycine cleavage system transcriptional activator	K03566	COG0583	K	DNA-binding transcriptional regulator, LysR family	LysR	NA	K	Transcription		NA	NA
B4_04240	B4_1		OG0004031	Chromosome	NOT	3868733	3871187	1	DMGDH	dimethylglycine dehydrogenase [EC:1.5.8.4]	K00315	COG0404	E	Glycine cleavage system protein T (aminomethyltransferase)	GcvT	Glycine cleavage	E	Amino acid transport and metabolism		NA	NA
B4_04241	B4_1		OG0005061	Chromosome	NOT	3871201	3872743	1	mttB	trimethylamine---corrinoid protein Co-methyltransferase [EC:2.1.1.250]	K14083	COG5598	H	Trimethylamine:corrinoid methyltransferase	MttB2	NA	H	Coenzyme transport and metabolism		NA	NA
B4_04242	B4_1		OG0000109	Chromosome	Pseudo10459	3872752	3873052	1	NA	NA	NA	COG2055	C	Malate/lactate/ureidoglycolate dehydrogenase, LDH2 family	AllD	TCA cycle	C	Energy production and conversion		NA	NA
B4_04243	B4_1		OG0000109	Chromosome	NOT	3873057	3873765	1	NA	NA	NA	COG2055	C	Malate/lactate/ureidoglycolate dehydrogenase, LDH2 family	AllD	TCA cycle	C	Energy production and conversion		NA	NA
B4_04244	B4_1		OG0006441	Chromosome	NOT	3873761	3874010	1	NA	NA	NA	NA	NA	NA	NA	NA	NA	NA		NA	NA
B4_04245	B4_1		OG0006440	Chromosome	NOT	3874134	3875586	-1	NA	NA	NA	COG0793	O	C-terminal processing protease CtpA/Prc, contains a PDZ domain	CtpA	NA	O	Posttranslational modification, protein turnover, chaperones		NA	NA
B4_04246	B4_1		OG0004408	Chromosome	NOT	3875585	3876449	-1	mipA, ompV	MipA family protein	K07274	COG3713	M	Outer membrane scaffolding protein for murein synthesis, MipA/OmpV family	OmpV	NA	M	Cell wall/membrane/envelope biogenesis		NA	NA
B4_04247	B4_1		OG0003499	Chromosome	NOT	3876632	3877823	1	NA	NA	NA	COG2207	K	AraC-type DNA-binding domain and AraC-containing proteins	AraC	NA	K	Transcription		NA	NA
B4_04248	B4_1	plasmid-derived	OG0002745	Chromosome	NOT	3877959	3880083	-1	NA	NA	NA	COG2931	Q	Ca2+-binding protein, RTX toxin-related	NA	NA	Q	Secondary metabolites biosynthesis, transport and catabolism		NA	NA
B4_04249	B4_1	plasmid-derived	OG0003306	Chromosome	NOT	3880167	3880380	1	NA	NA	NA	NA	NA	NA	NA	NA	NA	NA		NA	NA
B4_04250	B4_1	plasmid-derived	OG0003306	Chromosome	NOT	3880379	3884054	1	NA	NA	NA	COG3210	U	Large exoprotein involved in heme utilization or adhesion	FhaB	NA	U	Intracellular trafficking, secretion, and vesicular transport		NA	NA
B4_04251	B4_1	plasmid-derived	OG0003655	Chromosome	NOT	3884089	3884929	1	NA	NA	NA	NA	NA	NA	NA	NA	NA	NA		NA	NA
B4_04252	B4_1		OG0003470	Chromosome	NOT	3884909	3886259	1	NA	NA	NA	COG1538	M	Outer membrane protein TolC	TolC	NA	M	Cell wall/membrane/envelope biogenesis		NA	NA
B4_04253	B4_1		OG0001246	Chromosome	Pseudo10460	3886255	3888400	1	lapB	ATP-binding cassette, subfamily C, bacterial LapB	K12541	COG2274	V	ABC-type bacteriocin/lantibiotic exporters, contain an N-terminal double-glycine peptidase domain	SunT	NA	V	Defense mechanisms		NA	NA
B4_04254	B4_1		OG0000769	Chromosome	Pseudo10460	3888383	3889268	1	NA	NA	NA	COG1566	V	Multidrug resistance efflux pump EmrA	EmrA	NA	V	Defense mechanisms		NA	NA
B4_04255	B4_1		OG0000769	Chromosome	Pseudo10460	3889252	3889693	1	NA	NA	NA	COG1566	V	Multidrug resistance efflux pump EmrA	EmrA	NA	V	Defense mechanisms		NA	NA
B4_04256	B4_1		OG0000140	Chromosome	NOT	3889810	3891577	-1	NA	NA	NA	COG1132	V	ABC-type multidrug transport system, ATPase and permease component	MdlB	NA	V	Defense mechanisms		NA	NA
B4_04257	B4_1	plasmid-derived	OG0001596	Chromosome	NOT	3891842	3892544	-1	NA	NA	NA	COG0745	TK	DNA-binding response regulator, OmpR family, contains REC and winged-helix (wHTH) domain	OmpR	NA	T	Signal transduction mechanisms		NA	NA
B4_04258	B4_1	plasmid-derived	OG0001595	Chromosome	NOT	3892543	3894439	-1	NA	NA	NA	COG0784	T	CheY-like REC (receiver) domain, includes chemotaxis protein CheY and sporulation regulator Spo0F	CheY	NA	T	Signal transduction mechanisms		NA	NA
B4_04259	B4_1		OG0004010	Chromosome	NOT	3894518	3896135	-1	asdA	aspartate 4-decarboxylase [EC:4.1.1.12]	K09758	COG0436	E	Aspartate/methionine/tyrosine aminotransferase	AspB	Isoleucine, leucine, valine biosynthesis	E	Amino acid transport and metabolism		NA	NA
B4_04260	B4_1		OG0003672	Chromosome	Pseudo10461;Pseudo10462	3896153	3896993	-1	K07085	putative transport protein	K07085	COG2985	R	Uncharacterized membrane protein YbjL, putative transporter	YbjL	NA	R	General function prediction only		NA	NA
B4_04261	B4_1		OG0003672	Chromosome	Pseudo10461;Pseudo10462	3896941	3897838	-1	NA	NA	NA	COG2985	R	Uncharacterized membrane protein YbjL, putative transporter	YbjL	NA	R	General function prediction only		NA	NA
B4_04262	B4_1	plasmid-derived	OG0001804	Chromosome	NOT	3898062	3899595	-1	NA	NA	NA	COG3119	P	Arylsulfatase A or related enzyme, AlkP superfamily	AslA	NA	P	Inorganic ion transport and metabolism		NA	NA
B4_04263	B4_1		OG0002926	Chromosome	NOT	3899667	3901503	-1	E2.1.3.-	carbamoyltransferase [EC:2.1.3.-]	K00612	COG2192	R	Predicted carbamoyl transferase, NodU family	NA	NA	R	General function prediction only		NA	NA
B4_04264	B4_1		OG0003654	Chromosome	NOT	3901507	3901657	-1	NA	NA	NA	NA	NA	NA	NA	NA	NA	NA		NA	NA
B4_04265	B4_1		OG0003631	Chromosome	NOT	3901674	3902079	-1	NA	NA	NA	NA	NA	NA	NA	NA	NA	NA		NA	NA
B4_04266	B4_1	plasmid-derived	OG0003003	Chromosome	NOT	3902284	3903409	1	mlaE, linK	phospholipid/cholesterol/gamma-HCH transport system permease protein	K02066	COG0767	M	Permease subunit MlaE of the ABC-type intermembrane phospholipid transporter Mla	MlaE	NA	M	Cell wall/membrane/envelope biogenesis		NA	NA
B4_04267	B4_1	plasmid-derived	OG0003045	Chromosome	NOT	3903410	3904217	1	mlaF, linL, mkl	phospholipid/cholesterol/gamma-HCH transport system ATP-binding protein	K02065	COG1127	M	ATPase subunit MlaF of the ABC-type intermembrane phospholipid transporter Mla	MlaF	NA	M	Cell wall/membrane/envelope biogenesis		NA	NA
B4_04268	B4_1	plasmid-derived	OG0003002	Chromosome	NOT	3904231	3905548	1	mlaD, linM	phospholipid/cholesterol/gamma-HCH transport system substrate-binding protein	K02067	COG1463	M	Periplasmic subunit MlaD of the ABC-type intermembrane phospholipid transporter Mla	MlaD	NA	M	Cell wall/membrane/envelope biogenesis		NA	NA
B4_04269	B4_1	plasmid-derived	OG0003068	Chromosome	NOT	3905544	3906201	1	linN	cholesterol transport system auxiliary component	K18480	COG3218	R	ABC-type uncharacterized transport system, auxiliary component	NA	NA	R	General function prediction only		NA	NA
B4_04270	B4_1		OG0003006	Chromosome	NOT	3906239	3908207	-1	yfbK	Ca-activated chloride channel homolog	K07114	COG2304	R	Secreted protein containing bacterial Ig-like domain and vWFA domain	YfbK	NA	R	General function prediction only		NA	NA
B4_04271	B4_1		OG0003630	Chromosome	NOT	3908203	3908749	-1	rpoE	RNA polymerase sigma-70 factor, ECF subfamily	K03088	COG1595	K	DNA-directed RNA polymerase specialized sigma subunit, sigma24 family	RpoE	RNA polymerase	K	Transcription		NA	NA
B4_04272	B4_1	plasmid-derived	OG0000691	Chromosome	NOT	3908803	3910384	-1	mgsC	methylamine---glutamate N-methyltransferase subunit C [EC:2.1.1.21]	K22083	COG0069	E	Glutamate synthase domain 2	GltB2	Glutamine biosynthesis	E	Amino acid transport and metabolism		NA	NA
B4_04273	B4_1		OG0003491	Chromosome	NOT	3910658	3911027	1	crcB, FEX	fluoride exporter	K06199	COG0239	DP	Fluoride ion exporter CrcB/FEX, affects chromosome condensation	CrcB	NA	D	Cell cycle control, cell division, chromosome partitioning		NA	NA
B4_04274	B4_1	plasmid-derived	OG0001805	Chromosome	NOT	3911023	3911386	1	crcB, FEX	fluoride exporter	K06199	COG0239	DP	Fluoride ion exporter CrcB/FEX, affects chromosome condensation	CrcB	NA	D	Cell cycle control, cell division, chromosome partitioning		NA	NA
B4_04275	B4_1		OG0003888	Chromosome	NOT	3911382	3912906	-1	emrB	MFS transporter, DHA2 family, multidrug resistance protein	K03446	COG2814	G	Predicted arabinose efflux permease AraJ, MFS family	AraJ	NA	G	Carbohydrate transport and metabolism		NA	NA
B4_04276	B4_1		OG0003138	Chromosome	NOT	3912902	3913886	-1	emrA	membrane fusion protein, multidrug efflux system	K03543	COG1566	V	Multidrug resistance efflux pump EmrA	EmrA	NA	V	Defense mechanisms		NA	NA
B4_04277	B4_1	plasmid-derived	OG0003330	Chromosome	NOT	3913919	3914246	-1	cyoD	cytochrome o ubiquinol oxidase subunit IV	K02300	COG3125	C	Heme/copper-type cytochrome/quinol oxidase, subunit 4	CyoD	NA	C	Energy production and conversion		NA	NA
B4_04278	B4_1	plasmid-derived	OG0003278	Chromosome	NOT	3914238	3914871	-1	NA	NA	NA	COG1845	C	Heme/copper-type cytochrome/quinol oxidase, subunit 3	CyoC	NA	C	Energy production and conversion		NA	NA
B4_04279	B4_1	plasmid-derived	OG0003300	Chromosome	NOT	3914867	3916958	-1	cyoB	cytochrome o ubiquinol oxidase subunit I [EC:7.1.1.3]	K02298	COG0843	C	Heme/copper-type cytochrome/quinol oxidase, subunit 1	CyoB	NA	C	Energy production and conversion		NA	NA
B4_04280	B4_1	plasmid-derived	OG0003277	Chromosome	NOT	3916954	3917917	-1	cyoA	cytochrome o ubiquinol oxidase subunit II [EC:7.1.1.3]	K02297	COG1622	C	Heme/copper-type cytochrome/quinol oxidase, subunit 2	CyoA	NA	C	Energy production and conversion		NA	NA
B4_04281	B4_1	plasmid-derived	OG0003359	Chromosome	NOT	3918110	3919349	1	mltB	membrane-bound lytic murein transglycosylase B [EC:4.2.2.-]	K08305	COG2951	M	Membrane-bound lytic murein transglycosylase B	MltB	NA	M	Cell wall/membrane/envelope biogenesis		NA	NA
B4_04282	B4_1		OG0002422	Chromosome	NOT	3919800	3921426	1	oppA, mppA	oligopeptide transport system substrate-binding protein	K15580	COG4166	E	ABC-type oligopeptide transport system, periplasmic component	OppA	NA	E	Amino acid transport and metabolism		NA	NA
B4_04283	B4_1		OG0002753	Chromosome	NOT	3921492	3922416	1	oppB	oligopeptide transport system permease protein	K15581	COG0601	EP	ABC-type dipeptide/oligopeptide/nickel transport system, permease component	DppB	NA	E	Amino acid transport and metabolism		NA	NA
B4_04284	B4_1		OG0002643	Chromosome	NOT	3922426	3923356	1	ABC.PE.P1	peptide/nickel transport system permease protein	K02034	COG1173	EP	ABC-type dipeptide/oligopeptide/nickel transport system, permease component	DppC	NA	E	Amino acid transport and metabolism		NA	NA
B4_04285	B4_1		OG0003600	Chromosome	NOT	3923357	3925163	1	ABC.PE.A1	peptide/nickel transport system ATP-binding protein	K02032	COG1123	O	ABC-type glutathione transport system ATPase component, contains duplicated ATPase domain	GsiA	NA	O	Posttranslational modification, protein turnover, chaperones		NA	NA
B4_04286	B4_1		OG0000299	Chromosome	NOT	3925447	3926341	1	NA	NA	NA	COG1210	M	UTP-glucose-1-phosphate uridylyltransferase	GalU	NA	M	Cell wall/membrane/envelope biogenesis		NA	NA
B4_04287	B4_1		OG0000224	Chromosome	NOT	3926413	3927850	1	algA, xanB, rfbA, wbpW, pslB	mannose-1-phosphate guanylyltransferase / mannose-6-phosphate isomerase [EC:2.7.7.13 5.3.1.8]	K16011	COG0836	M	Mannose-1-phosphate guanylyltransferase	CpsB	NA	M	Cell wall/membrane/envelope biogenesis		NA	NA
B4_04288	B4_1	plasmid-derived	OG0002988	Chromosome	NOT	3928092	3929163	1	NA	NA	NA	NA	NA	NA	NA	NA	NA	NA		NA	NA
B4_04289	B4_1		OG0002987	Chromosome	NOT	3929197	3930175	-1	TSTA3, fcl	GDP-L-fucose synthase [EC:1.1.1.271]	K02377	COG0451	M	Nucleoside-diphosphate-sugar epimerase	WcaG	NA	M	Cell wall/membrane/envelope biogenesis		NA	NA
B4_04290	B4_1		OG0003004	Chromosome	NOT	3930185	3931310	-1	gmd, GMDS	GDPmannose 4,6-dehydratase [EC:4.2.1.47]	K01711	COG1089	M	GDP-D-mannose dehydratase	Gmd	NA	M	Cell wall/membrane/envelope biogenesis		NA	NA
B4_04291	B4_1	plasmid-derived	OG0000289	Chromosome	NOT	3931468	3932773	1	UGDH, ugd	UDPglucose 6-dehydrogenase [EC:1.1.1.22]	K00012	COG1004	M	UDP-glucose 6-dehydrogenase	Ugd	NA	M	Cell wall/membrane/envelope biogenesis		NA	NA
B4_04292	B4_1		OG0002338	Chromosome	NOT	3933001	3933655	-1	NA	NA	NA	COG1309	K	DNA-binding protein, AcrR family, includes nucleoid occlusion protein SlmA	AcrR	NA	K	Transcription		NA	NA
B4_04293	B4_1		OG0002167	Chromosome	NOT	3933681	3934215	1	NA	NA	NA	COG1225	O	Peroxiredoxin	Bcp	NA	O	Posttranslational modification, protein turnover, chaperones		NA	NA
B4_04294	B4_1		OG0006195	Chromosome	NOT	3934233	3934635	1	NA	NA	NA	NA	NA	NA	NA	NA	NA	NA		NA	NA
B4_04295	B4_1		OG0006194	Chromosome	NOT	3934662	3935103	1	NA	NA	NA	COG4319	R	Ketosteroid isomerase homolog YybH	YybH	NA	R	General function prediction only		NA	NA
B4_04296	B4_1		OG0004224	Chromosome	NOT	3935353	3935965	1	NA	NA	NA	COG0625	O	Glutathione S-transferase	GstA	NA	O	Posttranslational modification, protein turnover, chaperones		NA	NA
B4_04297	B4_1		OG0006193	Chromosome	NOT	3936018	3936789	-1	NA	NA	NA	COG1028	I	NAD(P)-dependent dehydrogenase, short-chain alcohol dehydrogenase family	FabG	Fatty acid biosynthesis	I	Lipid transport and metabolism		NA	NA
B4_04298	B4_1		OG0003545	Chromosome	NOT	3936788	3937712	-1	NA	NA	NA	COG0329	EM	4-hydroxy-tetrahydrodipicolinate synthase/N-acetylneuraminate lyase	DapA	Lysine biosynthesis	E	Amino acid transport and metabolism		NA	NA
B4_04299	B4_1		OG0005573	Chromosome	NOT	3937720	3938380	-1	hpxA	allantoin racemase [EC:5.1.99.3]	K16841	COG4126	E	Asp/Glu/hydantoin racemase	Dcg1	NA	E	Amino acid transport and metabolism		NA	NA
B4_04300	B4_1		OG0004866	Chromosome	NOT	3938376	3939819	-1	NA	NA	NA	COG0402	FR	Cytosine/adenosine deaminase or related metal-dependent hydrolase	SsnA	Pyrimidine salvage	F	Nucleotide transport and metabolism		NA	NA
B4_04301	B4_1		OG0006439	Chromosome	NOT	3939815	3941252	-1	ABC.PE.S	peptide/nickel transport system substrate-binding protein	K02035	COG0747	E	ABC-type transport system, periplasmic component	DdpA	NA	E	Amino acid transport and metabolism		NA	NA
B4_04302	B4_1		OG0000028	Chromosome	NOT	3941248	3942283	-1	ABC.PE.A1	peptide/nickel transport system ATP-binding protein	K02032	COG0444	EP	ABC-type dipeptide/oligopeptide/nickel transport system, ATPase component	DppD	NA	E	Amino acid transport and metabolism		NA	NA
B4_04303	B4_1		OG0000022	Chromosome	NOT	3942279	3943275	-1	ABC.PE.A	peptide/nickel transport system ATP-binding protein	K02031	COG0444	EP	ABC-type dipeptide/oligopeptide/nickel transport system, ATPase component	DppD	NA	E	Amino acid transport and metabolism		NA	NA
B4_04304	B4_1		OG0000327	Chromosome	NOT	3943274	3944150	-1	ABC.PE.P1	peptide/nickel transport system permease protein	K02034	COG1173	EP	ABC-type dipeptide/oligopeptide/nickel transport system, permease component	DppC	NA	E	Amino acid transport and metabolism		NA	NA
B4_04305	B4_1		OG0000032	Chromosome	NOT	3944160	3945126	-1	ABC.PE.P	peptide/nickel transport system permease protein	K02033	COG0601	EP	ABC-type dipeptide/oligopeptide/nickel transport system, permease component	DppB	NA	E	Amino acid transport and metabolism		NA	NA
B4_04306	B4_1		OG0000079	Chromosome	NOT	3945213	3946773	-1	ABC.PE.S	peptide/nickel transport system substrate-binding protein	K02035	COG0747	E	ABC-type transport system, periplasmic component	DdpA	NA	E	Amino acid transport and metabolism		NA	NA
B4_04307	B4_1		OG0005836	Chromosome	NOT	3946864	3947266	-1	NA	NA	NA	COG3324	R	Lactoylglutathione lyase-related enzyme, vicinal oxygen chelate (VOC) family	VOC	NA	R	General function prediction only		NA	NA
B4_04308	B4_1		OG0000201	Chromosome	NOT	3947373	3948021	-1	NA	NA	NA	COG1802	K	DNA-binding transcriptional regulator, GntR family	GntR	NA	K	Transcription		NA	NA
B4_04309	B4_1		OG0005283	Chromosome	Pseudo10463	3948137	3948506	1	NA	NA	NA	COG0044	F	Dihydroorotase or related cyclic amidohydrolase	AllB	Pyrimidine biosynthesis	F	Nucleotide transport and metabolism		NA	NA
B4_04310	B4_1			Chromosome	NOT	3948595	3948775	-1	NA	NA	NA	NA	NA	NA	NA	NA	NA	NA		NA	NA
B4_04311	B4_1		OG0005283	Chromosome	Pseudo10464	3948819	3949524	1	NA	NA	NA	COG0044	F	Dihydroorotase or related cyclic amidohydrolase	AllB	Pyrimidine biosynthesis	F	Nucleotide transport and metabolism		NA	NA
B4_04312	B4_1		OG0000040	Chromosome	NOT	3949561	3950449	-1	bpeT	LysR family transcriptional regulator, regulator for bpeEF and oprC	K18900	COG0583	K	DNA-binding transcriptional regulator, LysR family	LysR	NA	K	Transcription		NA	NA
B4_04313	B4_1		OG0006438	Chromosome	Pseudo10465	3951278	3951698	-1	NA	NA	NA	NA	NA	NA	NA	NA	NA	NA		NA	NA
B4_04314	B4_1		OG0006666	Chromosome	NOT	3951895	3952108	-1	NA	NA	NA	NA	NA	NA	NA	NA	NA	NA		NA	NA
B4_04315	B4_1		OG0006437	Chromosome	NOT	3952104	3952905	-1	NA	NA	NA	NA	NA	NA	NA	NA	NA	NA		NA	NA
B4_04316	B4_1		OG0003382	Chromosome	NOT	3953072	3953723	-1	NA	NA	NA	COG4312	R	Predicted dithiol-disulfide oxidoreductase, DUF899 family	NA	NA	R	General function prediction only		NA	NA
B4_04317	B4_1		OG0001919	Chromosome	NOT	3953926	3954268	1	NA	NA	NA	COG0539	J	Ribosomal protein S1	RpsA	Ribosome 30S subunit	J	Translation, ribosomal structure and biogenesis		NA	NA
B4_04318	B4_1		OG0006015	Chromosome	NOT	3954809	3955556	1	NA	NA	NA	COG0596	HR	2-succinyl-6-hydroxy-2,4-cyclohexadiene-1-carboxylate synthase MenH and related esterases, alpha/beta hydrolase fold	MenH	Menaquinone biosynthesis	H	Coenzyme transport and metabolism		NA	NA
B4_04319	B4_1		OG0001340	Chromosome	NOT	3955557	3955980	-1	NA	NA	NA	COG2947	R	Predicted RNA-binding protein, contains EVE domain	EVE	NA	R	General function prediction only		NA	NA
B4_04320	B4_1		OG0001624	Chromosome	NOT	3955979	3956249	-1	K09780	uncharacterized protein	K09780	COG2350	QR	YciI superfamily enzyme, includes 5-CHQ dehydrochlorinase, contains active-site pHis	YciI	NA	Q	Secondary metabolites biosynthesis, transport and catabolism		NA	NA
B4_04321	B4_1		OG0000551	Chromosome	NOT	3956250	3957210	-1	gpsA	glycerol-3-phosphate dehydrogenase (NAD(P)+) [EC:1.1.1.94]	K00057	COG0240	C	Glycerol-3-phosphate dehydrogenase	GpsA	Isoprenoid biosynthesis	C	Energy production and conversion		NA	NA
B4_04322	B4_1		OG0000488	Chromosome	NOT	3957206	3958304	-1	K25706	K25706	K25706	COG0533	J	tRNA A37 threonylcarbamoyltransferase TsaD	TsaD	tRNA modification	J	Translation, ribosomal structure and biogenesis		NA	NA
B4_04323	B4_1		OG0001122	Chromosome	Pseudo10466	3958389	3958842	1	hemD, UROS	uroporphyrinogen-III synthase [EC:4.2.1.75]	K01719	COG1587	H	Uroporphyrinogen-III synthase	HemD	Heme biosynthesis	H	Coenzyme transport and metabolism		NA	NA
B4_04324	B4_1		OG0001122	Chromosome	Pseudo10466	3958832	3959114	1	NA	NA	NA	COG1587	H	Uroporphyrinogen-III synthase	HemD	Heme biosynthesis	H	Coenzyme transport and metabolism		NA	NA
B4_04325	B4_1		OG0000806	Chromosome	NOT	3959168	3960353	1	NA	NA	NA	COG4223	S	Uncharacterized conserved protein	NA	NA	S	Function unknown		NA	NA
B4_04326	B4_1		OG0001339	Chromosome	NOT	3960363	3961839	1	hemY	HemY protein	K02498	COG3898	S	Uncharacterized protein HemY, contains HemY_N domain and TPR repeats (unrelated to HemY-type protoporphyrinogen oxidase)	HemYx	NA	S	Function unknown		NA	NA
B4_04327	B4_1		OG0006014	Chromosome	NOT	3961929	3962169	-1	NA	NA	NA	NA	NA	NA	NA	NA	NA	NA		NA	NA
B4_04328	B4_1		OG0000171	Chromosome	NOT	3962623	3963370	-1	hyi, gip	hydroxypyruvate isomerase [EC:5.3.1.22]	K01816	COG3622	G	Hydroxypyruvate/dehydroerythronate isomerase, Hyi/OtnI family	Hyi	NA	G	Carbohydrate transport and metabolism		NA	NA
B4_04329	B4_1		OG0000257	Chromosome	NOT	3963403	3964042	-1	otnC	3-dehydro-4-phosphotetronate decarboxylase [EC:4.1.1.104]	K22130	COG0235	EG	5-methylthioribulose/5-deoxyribulose/Fuculose 1-phosphate aldolase (methionine salvage, sugar degradation)	AraD	Urea cycle	E	Amino acid transport and metabolism		NA	NA
B4_04330	B4_1		OG0000693	Chromosome	NOT	3964038	3965322	-1	otnK	3-dehydrotetronate 4-kinase [EC:2.7.1.217]	K21948	COG3395	G	D-threonate/D-erythronate kinase OtnK and related C4-acid sugar kinases, YgbK/DUF1537 family	OtnK	NA	G	Carbohydrate transport and metabolism		NA	NA
B4_04331	B4_1		OG0000066	Chromosome	NOT	3965287	3966280	-1	NA	NA	NA	COG1052	CHR	Lactate dehydrogenase or related 2-hydroxyacid dehydrogenase	LdhA	Pyridoxal phosphate biosynthesis	C	Energy production and conversion		NA	NA
B4_04332	B4_1		OG0000370	Chromosome	NOT	3966292	3967003	-1	NA	NA	NA	COG0684	J	RNA degradosome component RraA (regulator of RNase E activity)	RraA	NA	J	Translation, ribosomal structure and biogenesis		NA	NA
B4_04333	B4_1		OG0000069	Chromosome	NOT	3966995	3967682	-1	NA	NA	NA	COG0596	HR	2-succinyl-6-hydroxy-2,4-cyclohexadiene-1-carboxylate synthase MenH and related esterases, alpha/beta hydrolase fold	MenH	Menaquinone biosynthesis	H	Coenzyme transport and metabolism		NA	NA
B4_04334	B4_1		OG0000247	Chromosome	NOT	3967681	3968650	-1	NA	NA	NA	COG0662	G	Mannose-6-phosphate isomerase, cupin superfamily	ManC	NA	G	Carbohydrate transport and metabolism		NA	NA
B4_04335	B4_1		OG0000070	Chromosome	NOT	3968773	3969799	-1	lacI, galR	LacI family transcriptional regulator	K02529	COG1609	K	DNA-binding transcriptional regulator, LacI/PurR family	PurR	NA	K	Transcription		NA	NA
B4_04336	B4_1		OG0000227	Chromosome	NOT	3969806	3971135	-1	hpsN	sulfopropanediol 3-dehydrogenase [EC:1.1.1.308]	K15509	COG0141	E	Histidinol dehydrogenase	HisD	Histidine biosynthesis	E	Amino acid transport and metabolism		NA	NA
B4_04337	B4_1		OG0004482	Chromosome	NOT	3971124	3972063	-1	NA	NA	NA	COG3839	G	ABC-type sugar transport system, ATPase component MalK	MalK	NA	G	Carbohydrate transport and metabolism		NA	NA
B4_04338	B4_1		OG0000044	Chromosome	NOT	3972196	3973024	-1	ABC.MS.P1	multiple sugar transport system permease protein	K02026	COG0395	G	ABC-type glycerol-3-phosphate transport system, permease component	UgpE	NA	G	Carbohydrate transport and metabolism		NA	NA
B4_04339	B4_1		OG0000181	Chromosome	NOT	3973028	3973901	-1	NA	NA	NA	COG1175	G	ABC-type sugar transport system, permease component	UgpA	NA	G	Carbohydrate transport and metabolism		NA	NA
B4_04340	B4_1		OG0004348	Chromosome	NOT	3974004	3975321	-1	NA	NA	NA	COG1653	G	ABC-type glycerol-3-phosphate transport system, periplasmic component	UgpB	NA	G	Carbohydrate transport and metabolism		NA	NA
B4_04341	B4_1		OG0000284	Chromosome	NOT	3975585	3975987	-1	lrp	Lrp/AsnC family transcriptional regulator, leucine-responsive regulatory protein	K03719	COG1522	K	DNA-binding transcriptional regulator, Lrp family	Lrp	NA	K	Transcription		NA	NA
B4_04342	B4_1		OG0003139	Chromosome	Pseudo10467	3976149	3976770	1	NA	NA	NA	COG0334	E	Glutamate dehydrogenase/leucine dehydrogenase	GdhA	Glutamine biosynthesis	E	Amino acid transport and metabolism		NA	NA
B4_04343	B4_1		OG0003139	Chromosome	Pseudo10467	3976736	3977279	1	NA	NA	NA	COG0334	E	Glutamate dehydrogenase/leucine dehydrogenase	GdhA	Glutamine biosynthesis	E	Amino acid transport and metabolism		NA	NA
B4_04344	B4_1		OG0005250	Chromosome	Pseudo10467	3977275	3978511	1	BCKDHA, bkdA1	2-oxoisovalerate dehydrogenase E1 component alpha subunit [EC:1.2.4.4]	K00166	COG1071	C	TPP-dependent pyruvate or acetoin dehydrogenase subunit alpha	AcoA	Pyruvate oxidation	C	Energy production and conversion		NA	NA
B4_04345	B4_1		OG0003668	Chromosome	NOT	3978523	3979528	1	BCKDHB, bkdA2	2-oxoisovalerate dehydrogenase E1 component beta subunit [EC:1.2.4.4]	K00167	COG0022	C	Pyruvate/2-oxoglutarate/acetoin dehydrogenase complex, dehydrogenase (E1) component, beta subunit	AcoB	Pyruvate oxidation	C	Energy production and conversion		NA	NA
B4_04346	B4_1		OG0004987	Chromosome	NOT	3979531	3980788	1	DBT, bkdB	2-oxoisovalerate dehydrogenase E2 component (dihydrolipoyl transacylase) [EC:2.3.1.168]	K09699	COG0508	C	Pyruvate/2-oxoglutarate dehydrogenase complex, dihydrolipoamide acyltransferase (E2) component	AceF	Pyruvate oxidation	C	Energy production and conversion		NA	NA
B4_04347	B4_1		OG0005535	Chromosome	NOT	3980788	3982150	1	DLD, lpd, pdhD	dihydrolipoamide dehydrogenase [EC:1.8.1.4]	K00382	COG1249	C	Dihydrolipoamide dehydrogenase (E3) component of pyruvate/2-oxoglutarate dehydrogenase complex or glutathione oxidoreductase	Lpd	Glycine cleavagePyruvate oxidation	C	Energy production and conversion		NA	NA
B4_04348	B4_1		OG0005702	Chromosome	Pseudo10468	3982320	3982677	-1	NA	NA	NA	NA	NA	NA	NA	NA	NA	NA		NA	NA
B4_04349	B4_1		OG0005702	Chromosome	Pseudo10468	3982694	3983609	-1	NA	NA	NA	COG5841	D	Stage V sporulation protein SpoVB/SpoIIIF, required for spore cortex synthesis	SpoVB	NA	D	Cell cycle control, cell division, chromosome partitioning		NA	NA
B4_04350	B4_1		OG0006436	Chromosome	Pseudo10468	3983578	3984703	-1	NA	NA	NA	NA	NA	NA	NA	NA	NA	NA		NA	NA
B4_04351	B4_1		OG0000219	Chromosome	NOT	3984707	3985721	-1	galE, GALE	UDP-glucose 4-epimerase [EC:5.1.3.2]	K01784	COG1087	M	UDP-glucose 4-epimerase	GalE	NA	M	Cell wall/membrane/envelope biogenesis		NA	NA
B4_04352	B4_1		OG0006192	Chromosome	NOT	3985750	3986728	-1	NA	NA	NA	COG0438	M	Glycosyltransferase involved in cell wall bisynthesis	RfaB	NA	M	Cell wall/membrane/envelope biogenesis		NA	NA
B4_04353	B4_1		OG0006435	Chromosome	NOT	3986666	3987575	-1	NA	NA	NA	NA	NA	NA	NA	NA	NA	NA		NA	NA
B4_04354	B4_1		OG0003058	Chromosome	NOT	3988233	3989226	-1	gnu	GlcNAc-P-P-Und epimerase [EC:5.1.3.26]	K19997	COG0451	M	Nucleoside-diphosphate-sugar epimerase	WcaG	NA	M	Cell wall/membrane/envelope biogenesis		NA	NA
B4_04355	B4_1		OG0006665	Chromosome	NOT	3989357	3989483	-1	NA	NA	NA	NA	NA	NA	NA	NA	NA	NA		NA	NA
B4_04356	B4_1		OG0001616	Chromosome	NOT	3989535	3989934	-1	mutT, NUDT15, MTH2	8-oxo-dGTP diphosphatase [EC:3.6.1.55]	K03574	COG1051	F	ADP-ribose pyrophosphatase YjhB, NUDIX family	YjhB	NA	F	Nucleotide transport and metabolism		NA	NA
B4_04357	B4_1		OG0001617	Chromosome	NOT	3989989	3991216	-1	argJ	glutamate N-acetyltransferase / amino-acid N-acetyltransferase [EC:2.3.1.35 2.3.1.1]	K00620	COG1364	E	Glutamate N-acetyltransferase (ornithine transacetylase)	ArgJ	Arginine biosynthesis	E	Amino acid transport and metabolism		NA	NA
B4_04358	B4_1		OG0001618	Chromosome	NOT	3991221	3992070	-1	ppiC	peptidyl-prolyl cis-trans isomerase C [EC:5.2.1.8]	K03769	COG0760	O	Peptidyl-prolyl isomerase, parvulin family	SurA	NA	O	Posttranslational modification, protein turnover, chaperones		NA	NA
B4_04359	B4_1		OG0001916	Chromosome	NOT	3992245	3994963	1	secA	preprotein translocase subunit SecA [EC:7.4.2.8]	K03070	COG0653	U	Preprotein translocase subunit SecA (ATPase, RNA helicase)	SecA	NA	U	Intracellular trafficking, secretion, and vesicular transport		NA	NA
B4_04360	B4_1		OG0002319	Chromosome	NOT	3995064	3995994	1	NA	NA	NA	NA	NA	NA	NA	NA	NA	NA		NA	NA
B4_04361	B4_1		OG0002320	Chromosome	NOT	3996018	3997575	1	pstS	phosphate transport system substrate-binding protein	K02040	COG0226	P	ABC-type phosphate transport system, periplasmic component	PstS	NA	P	Inorganic ion transport and metabolism		NA	NA
B4_04362	B4_1		OG0000549	Chromosome	NOT	3997578	3998334	-1	radC	DNA repair protein RadC	K03630	COG2003	L	DNA repair protein RadC, contains a helix-hairpin-helix DNA-binding motif	RadC	NA	L	Replication, recombination and repair		NA	NA
B4_04363	B4_1		OG0002321	Chromosome	NOT	3998369	3999107	-1	thiX	putative hydroxymethylpyrimidine transport system permease protein	K15599	COG0600	P	ABC-type nitrate/sulfonate/bicarbonate transport system, permease component	TauC	NA	P	Inorganic ion transport and metabolism		NA	NA
B4_04364	B4_1		OG0002604	Chromosome	NOT	3999103	3999832	-1	thiZ	putative hydroxymethylpyrimidine transport system ATP-binding protein	K15600	COG1116	P	ABC-type nitrate/sulfonate/bicarbonate transport system, ATPase component	TauB	NA	P	Inorganic ion transport and metabolism		NA	NA
B4_04365	B4_1		OG0002718	Chromosome	NOT	3999828	4000506	-1	tenA	thiaminase (transcriptional activator TenA) [EC:3.5.99.2]	K03707	COG0819	H	Aminopyrimidine aminohydrolase TenA (thiamine salvage pathway)	TenA	NA	H	Coenzyme transport and metabolism		NA	NA
B4_04366	B4_1		OG0010897	Chromosome	Pseudo10469	4000502	4000667	-1	NA	NA	NA	COG0715	P	ABC-type nitrate/sulfonate/bicarbonate transport system, periplasmic component	TauA	NA	P	Inorganic ion transport and metabolism		NA	NA
B4_04367	B4_1		OG0002719	Chromosome	Pseudo10469	4000663	4002262	-1	thiY	putative hydroxymethylpyrimidine transport system substrate-binding protein	K15598	COG0715	P	ABC-type nitrate/sulfonate/bicarbonate transport system, periplasmic component	TauA	NA	P	Inorganic ion transport and metabolism		NA	NA
B4_04368	B4_1		OG0010898	Chromosome	NOT	4002267	4002417	-1	NA	NA	NA	COG0476	H	Molybdopterin or thiamine biosynthesis adenylyltransferase	ThiF	Molybdopterin biosynthesis	H	Coenzyme transport and metabolism		NA	NA
B4_04369	B4_1		OG0002453	Chromosome	Pseudo10470	4002413	4003010	-1	thiE	thiamine-phosphate pyrophosphorylase [EC:2.5.1.3]	K00788	COG0352	H	Thiamine monophosphate synthase	ThiE	Thiamine biosynthesis	H	Coenzyme transport and metabolism		NA	NA
B4_04370	B4_1		OG0001336	Chromosome	Pseudo10470;Pseudo10471	4003006	4003327	-1	thiG	thiazole synthase [EC:2.8.1.10]	K03149	COG2022	H	Thiazole synthase ThiGH, ThiG subunit (thiamin biosynthesis)	ThiG	Thiamine biosynthesis	H	Coenzyme transport and metabolism		NA	NA
B4_04371	B4_1		OG0001336	Chromosome	Pseudo10470;Pseudo10471	4003293	4003770	-1	thiG	thiazole synthase [EC:2.8.1.10]	K03149	COG2022	H	Thiazole synthase ThiGH, ThiG subunit (thiamin biosynthesis)	ThiG	Thiamine biosynthesis	H	Coenzyme transport and metabolism		NA	NA
B4_04372	B4_1		OG0002606	Chromosome	NOT	4003772	4003967	-1	thiS	sulfur carrier protein	K03154	COG2104	H	Sulfur carrier protein ThiS (thiamine biosynthesis)	ThiS	Thiamine biosynthesis	H	Coenzyme transport and metabolism		NA	NA
B4_04373	B4_1		OG0002454	Chromosome	NOT	4003950	4004928	-1	thiO	glycine oxidase [EC:1.4.3.19]	K03153	COG0665	E	Glycine/D-amino acid oxidase (deaminating)	DadA	NA	E	Amino acid transport and metabolism		NA	NA
B4_04374	B4_1		OG0002154	Chromosome	NOT	4004924	4005728	-1	thiD	hydroxymethylpyrimidine/phosphomethylpyrimidine kinase [EC:2.7.1.49 2.7.4.7]	K00941	COG0351	H	Hydroxymethylpyrimidine/phosphomethylpyrimidine kinase	ThiD	Thiamine biosynthesis	H	Coenzyme transport and metabolism		NA	NA
B4_04375	B4_1		OG0000804	Chromosome	Pseudo10472;Pseudo10473	4006009	4006654	-1	NA	NA	NA	COG0484	O	DnaJ-class molecular chaperone with C-terminal Zn finger domain	DnaJ	NA	O	Posttranslational modification, protein turnover, chaperones		NA	NA
B4_04376	B4_1		OG0000804	Chromosome	Pseudo10472;Pseudo10473	4006650	4007151	-1	NA	NA	NA	COG0484	O	DnaJ-class molecular chaperone with C-terminal Zn finger domain	DnaJ	NA	O	Posttranslational modification, protein turnover, chaperones		NA	NA
B4_04377	B4_1		OG0001619	Chromosome	NOT	4007225	4009133	-1	dnaK, HSPA9	molecular chaperone DnaK	K04043	COG0443	O	Molecular chaperone DnaK (HSP70)	DnaK	NA	O	Posttranslational modification, protein turnover, chaperones		NA	NA
B4_04378	B4_1		OG0002322	Chromosome	NOT	4009346	4009949	1	alkB	DNA oxidative demethylase [EC:1.14.11.33]	K03919	COG3145	L	Alkylated DNA repair dioxygenase AlkB	AlkB	NA	L	Replication, recombination and repair		NA	NA
B4_04379	B4_1		OG0001337	Chromosome	Pseudo10474	4009945	4010518	-1	NA	NA	NA	COG1682	G	ABC-type polysaccharide/teichoic acid/polyol phosphate export permease	TagG	NA	G	Carbohydrate transport and metabolism		NA	NA
B4_04380	B4_1		OG0001337	Chromosome	Pseudo10474	4010465	4010765	-1	NA	NA	NA	COG1682	G	ABC-type polysaccharide/teichoic acid/polyol phosphate export permease	TagG	NA	G	Carbohydrate transport and metabolism		NA	NA
B4_04381	B4_1		OG0001917	Chromosome	NOT	4010887	4011673	1	cysQ, MET22, BPNT1	3'(2'), 5'-bisphosphate nucleotidase [EC:3.1.3.7]	K01082	COG1218	P	3'-Phosphoadenosine 5'-phosphosulfate (PAPS) 3'-phosphatase	CysQ	NA	P	Inorganic ion transport and metabolism		NA	NA
B4_04382	B4_1		OG0001338	Chromosome	NOT	4011683	4012484	1	kdsB	3-deoxy-manno-octulosonate cytidylyltransferase (CMP-KDO synthetase) [EC:2.7.7.38]	K00979	COG1212	M	CMP-2-keto-3-deoxyoctulosonic acid synthetase	KdsB	Lipid A biosynthesis	M	Cell wall/membrane/envelope biogenesis		NA	NA
B4_04383	B4_1		OG0000219	Chromosome	NOT	4012554	4013538	1	galE, GALE	UDP-glucose 4-epimerase [EC:5.1.3.2]	K01784	COG1087	M	UDP-glucose 4-epimerase	GalE	NA	M	Cell wall/membrane/envelope biogenesis		NA	NA
B4_04384	B4_1		OG0002155	Chromosome	NOT	4013548	4014592	1	NA	NA	NA	COG0463	M	Glycosyltransferase involved in cell wall bisynthesis	WcaA	NA	M	Cell wall/membrane/envelope biogenesis		NA	NA
B4_04385	B4_1		OG0002323	Chromosome	NOT	4014780	4015767	1	NA	NA	NA	COG0463	M	Glycosyltransferase involved in cell wall bisynthesis	WcaA	NA	M	Cell wall/membrane/envelope biogenesis		NA	NA
B4_04386	B4_1		OG0002324	Chromosome	NOT	4015763	4017464	1	NA	NA	NA	NA	NA	NA	NA	NA	NA	NA		NA	NA
B4_04387	B4_1		OG0000550	Chromosome	NOT	4017470	4018904	1	NA	NA	NA	COG4424	M	LPS sulfotransferase NodH	LpsS	NA	M	Cell wall/membrane/envelope biogenesis		NA	NA
B4_04388	B4_1		OG0000710	Chromosome	NOT	4018911	4019286	-1	NA	NA	NA	COG3034	M	Murein L,D-transpeptidase YafK	YafK	NA	M	Cell wall/membrane/envelope biogenesis		NA	NA
B4_04389	B4_1		OG0000805	Chromosome	NOT	4019487	4020273	-1	VGSC	voltage-gated sodium channel	K08714	COG4420	S	Uncharacterized membrane protein	NA	NA	S	Function unknown		NA	NA
B4_04390	B4_1		OG0000592	Chromosome	NOT	4020293	4021523	-1	rumA	23S rRNA (uracil1939-C5)-methyltransferase [EC:2.1.1.190]	K03215	COG2265	J	tRNA/tmRNA/rRNA uracil-C5-methylase, TrmA/RlmC/RlmD family	TrmA	tRNA modification	J	Translation, ribosomal structure and biogenesis		NA	NA
B4_04391	B4_1		OG0002156	Chromosome	NOT	4021562	4023395	-1	NA	NA	NA	COG1132	V	ABC-type multidrug transport system, ATPase and permease component	MdlB	NA	V	Defense mechanisms		NA	NA
B4_04392	B4_1		OG0001620	Chromosome	NOT	4023391	4025230	-1	vcaM	ATP-binding cassette, subfamily B, multidrug efflux pump	K18893	COG1132	V	ABC-type multidrug transport system, ATPase and permease component	MdlB	NA	V	Defense mechanisms		NA	NA
B4_04393	B4_1		OG0001621	Chromosome	NOT	4025427	4026582	-1	NA	NA	NA	COG0617	J	tRNA nucleotidyltransferase/poly(A) polymerase	PcnB	tRNA modification	J	Translation, ribosomal structure and biogenesis		NA	NA
B4_04394	B4_1		OG0002157	Chromosome	NOT	4026578	4027223	-1	NUDT7	peroxisomal coenzyme A diphosphatase NUDT7 [EC:3.6.1.-]	K17879	COG0494	V	8-oxo-dGTP pyrophosphatase MutT and related house-cleaning NTP pyrophosphohydrolases, NUDIX family	MutT	NA	V	Defense mechanisms		NA	NA
B4_04395	B4_1		OG0001622	Chromosome	NOT	4027167	4028154	-1	hslO	molecular chaperone Hsp33	K04083	COG1281	O	Redox-regulated molecular chaperone, HSP33 family	HslO	NA	O	Posttranslational modification, protein turnover, chaperones		NA	NA
B4_04396	B4_1		OG0001918	Chromosome	NOT	4028230	4028674	1	NA	NA	NA	COG0494	V	8-oxo-dGTP pyrophosphatase MutT and related house-cleaning NTP pyrophosphohydrolases, NUDIX family	MutT	NA	V	Defense mechanisms		NA	NA
B4_04397	B4_1		OG0002158	Chromosome	NOT	4028670	4029729	-1	rsbU_P	phosphoserine phosphatase RsbU/P [EC:3.1.3.3]	K07315	COG2208	TK	Phosphoserine phosphatase RsbU, regulator of sigma subunit	RsbU	NA	T	Signal transduction mechanisms		NA	NA
B4_04398	B4_1			Chromosome	NOT	4029728	4029941	-1	NA	NA	NA	COG2208	TK	Phosphoserine phosphatase RsbU, regulator of sigma subunit	RsbU	NA	T	Signal transduction mechanisms		NA	NA
B4_04399	B4_1		OG0002325	Chromosome	NOT	4030109	4030439	1	NA	NA	NA	COG2198	T	HPt (histidine-containing phosphotransfer) domain	HPtr	NA	T	Signal transduction mechanisms		NA	NA
B4_04400	B4_1		OG0001623	Chromosome	NOT	4030440	4031667	-1	E4.3.1.19, ilvA, tdcB	threonine dehydratase [EC:4.3.1.19]	K01754	COG1171	E	Threonine deaminase	IlvA	Isoleucine, leucine, valine biosynthesis	E	Amino acid transport and metabolism		NA	NA
B4_04401	B4_1		OG0002532	Chromosome	NOT	4031720	4032470	-1	NA	NA	NA	NA	NA	NA	NA	NA	NA	NA		NA	NA
B4_04402	B4_1		OG0001121	Chromosome	NOT	4032611	4033838	1	argG, ASS1	argininosuccinate synthase [EC:6.3.4.5]	K01940	COG0137	E	Argininosuccinate synthase	ArgG	Arginine biosynthesis	E	Amino acid transport and metabolism		NA	NA
B4_04403	B4_1		OG0003315	Chromosome	NOT	4033834	4034275	1	NA	NA	NA	COG5579	S	Uncharacterized conserved protein, DUF1810 family	Mll0975	NA	S	Function unknown		NA	NA
B4_04404	B4_1		OG0002533	Chromosome	NOT	4034355	4034637	1	NA	NA	NA	COG3255	I	Putative sterol carrier protein, contains SCP2 domain	SCP2	NA	I	Lipid transport and metabolism		NA	NA
B4_04405	B4_1		OG0000204	Chromosome	NOT	4034639	4035566	-1	lcdH, cdhA	carnitine 3-dehydrogenase [EC:1.1.1.108]	K17735	COG1250	I	3-hydroxyacyl-CoA dehydrogenase	FadB	Fatty acid biosynthesis	I	Lipid transport and metabolism		NA	NA
B4_04406	B4_1		OG0000142	Chromosome	NOT	4035565	4036306	-1	NA	NA	NA	COG1028	I	NAD(P)-dependent dehydrogenase, short-chain alcohol dehydrogenase family	FabG	Fatty acid biosynthesis	I	Lipid transport and metabolism		NA	NA
B4_04407	B4_1		OG0003119	Chromosome	NOT	4036305	4037712	-1	prr	aminobutyraldehyde dehydrogenase [EC:1.2.1.19]	K00137	COG1012	I	Acyl-CoA reductase or other NAD-dependent aldehyde dehydrogenase	AdhE	Proline degradation	I	Lipid transport and metabolism		NA	NA
B4_04408	B4_1		OG0006191	Chromosome	NOT	4037735	4037921	-1	NA	NA	NA	COG3246	S	Uncharacterized conserved protein, DUF849 family	NA	NA	S	Function unknown		NA	NA
B4_04409	B4_1		OG0000142	Chromosome	NOT	4037917	4038712	-1	NA	NA	NA	COG1028	I	NAD(P)-dependent dehydrogenase, short-chain alcohol dehydrogenase family	FabG	Fatty acid biosynthesis	I	Lipid transport and metabolism		NA	NA
B4_04410	B4_1		OG0000093	Chromosome	NOT	4038708	4040244	-1	betC	choline-sulfatase [EC:3.1.6.6]	K01133	COG3119	P	Arylsulfatase A or related enzyme, AlkP superfamily	AslA	NA	P	Inorganic ion transport and metabolism		NA	NA
B4_04411	B4_1		OG0003264	Chromosome	NOT	4040240	4041380	-1	cntA	carnitine monooxygenase subunit [EC:1.14.13.239]	K22443	COG4638	PR	Phenylpropionate dioxygenase or related ring-hydroxylating dioxygenase, large terminal subunit	HcaE	NA	P	Inorganic ion transport and metabolism		NA	NA
B4_04412	B4_1		OG0003263	Chromosome	NOT	4041507	4042524	-1	NA	NA	NA	COG4977	K	Transcriptional regulator GlxA, contains an amidase domain and an AraC-type DNA-binding HTH domain	GlxA	NA	K	Transcription		NA	NA
B4_04413	B4_1		OG0002163	Chromosome	NOT	4042744	4043416	1	msrA	peptide-methionine (S)-S-oxide reductase [EC:1.8.4.11]	K07304	COG0225	O	Peptide methionine sulfoxide reductase MsrA	MsrA	NA	O	Posttranslational modification, protein turnover, chaperones		NA	NA
B4_04414	B4_1		OG0000443	Chromosome	NOT	4043412	4044285	-1	rbsK, RBKS	ribokinase [EC:2.7.1.15]	K00852	COG0524	G	Sugar or nucleoside kinase, ribokinase family	RbsK	Glycolysis	G	Carbohydrate transport and metabolism		NA	NA
B4_04415	B4_1		OG0001628	Chromosome	NOT	4044288	4046562	-1	E1.1.1.40, maeB	malate dehydrogenase (oxaloacetate-decarboxylating)(NADP+) [EC:1.1.1.40]	K00029	COG0280	C	Phosphotransacetylase (includes Pta, EutD and phosphobutyryltransferase)	Pta	NA	C	Energy production and conversion		NA	NA
B4_04416	B4_1		OG0000715	Chromosome	Pseudo10475;Pseudo10476	4046685	4047810	1	NA	NA	NA	COG0249	L	DNA mismatch repair ATPase MutS	MutS	NA	L	Replication, recombination and repair		NA	NA
B4_04417	B4_1		OG0000715	Chromosome	Pseudo10475;Pseudo10476	4047806	4049222	1	NA	NA	NA	COG0249	L	DNA mismatch repair ATPase MutS	MutS	NA	L	Replication, recombination and repair		NA	NA
B4_04418	B4_1		OG0001345	Chromosome	NOT	4049372	4049936	-1	GRPE	molecular chaperone GrpE	K03687	COG0576	O	Molecular chaperone GrpE (heat shock protein HSP-70)	GrpE	NA	O	Posttranslational modification, protein turnover, chaperones		NA	NA
B4_04419	B4_1		OG0001128	Chromosome	NOT	4049946	4051011	-1	hrcA	heat-inducible transcriptional repressor	K03705	COG1420	K	Transcriptional regulator of heat shock response	HrcA	NA	K	Transcription		NA	NA
B4_04420	B4_1		OG0001127	Chromosome	NOT	4051123	4051837	1	rph	ribonuclease PH [EC:2.7.7.56]	K00989	COG0689	J	Ribonuclease PH	Rph	NA	J	Translation, ribosomal structure and biogenesis		NA	NA
B4_04421	B4_1		OG0000809	Chromosome	NOT	4051833	4052448	1	ITPA	inosine triphosphate pyrophosphatase [EC:3.6.1.-]	K01519	COG0127	F	Inosine/xanthosine triphosphate pyrophosphatase, all-alpha NTP-PPase family	RdgB	NA	F	Nucleotide transport and metabolism		NA	NA
B4_04422	B4_1		OG0000714	Chromosome	NOT	4052437	4053592	1	hemN, hemZ	oxygen-independent coproporphyrinogen III oxidase [EC:1.3.98.3]	K02495	COG0635	H	Coproporphyrinogen-III oxidase HemN (oxygen-independent) or related Fe-S oxidoreductase	HemN	Heme biosynthesis	H	Coenzyme transport and metabolism		NA	NA
B4_04423	B4_1		OG0001923	Chromosome	NOT	4053592	4053949	1	K09790	uncharacterized protein	K09790	COG2832	S	Uncharacterized membrane protein YbaN, DUF454 family	YbaN	NA	S	Function unknown		NA	NA
B4_04424	B4_1		OG0001344	Chromosome	NOT	4053938	4054835	-1	parB, spo0J	ParB family transcriptional regulator, chromosome partitioning protein	K03497	COG1475	D	Chromosome segregation protein Spo0J, contains ParB-like nuclease domain	Spo0J	NA	D	Cell cycle control, cell division, chromosome partitioning		NA	NA
B4_04425	B4_1		OG0001126	Chromosome	NOT	4054855	4055659	-1	parA, soj	chromosome partitioning protein	K03496	COG1192	DN	ParA-like ATPase involved in chromosome/plasmid partitioning or cellulose biosynthesis protein BcsQ	ParA	NA	D	Cell cycle control, cell division, chromosome partitioning		NA	NA
B4_04426	B4_1		OG0001922	Chromosome	NOT	4055651	4056272	-1	gidB, rsmG	16S rRNA (guanine527-N7)-methyltransferase [EC:2.1.1.170]	K03501	COG0357	J	16S rRNA G527 N7-methylase RsmG (former glucose-inhibited division protein B)	RsmG	16S rRNA modification	J	Translation, ribosomal structure and biogenesis		NA	NA
B4_04427	B4_1		OG0000931	Chromosome	NOT	4056268	4058137	-1	gidA, mnmG, MTO1	tRNA uridine 5-carboxymethylaminomethyl modification enzyme	K03495	COG0445	J	tRNA U34 5-carboxymethylaminomethyl modifying enzyme MnmG/GidA	MnmG	tRNA modification	J	Translation, ribosomal structure and biogenesis		NA	NA
B4_04428	B4_1		OG0001343	Chromosome	NOT	4058149	4059436	-1	mnmE, trmE, MSS1	tRNA modification GTPase [EC:3.6.-.-]	K03650	COG0486	J	tRNA U34 5-carboxymethylaminomethyl modifying GTPase MnmE/TrmE	MnmE	tRNA modification	J	Translation, ribosomal structure and biogenesis		NA	NA
B4_04429	B4_1		OG0000713	Chromosome	NOT	4059466	4060738	-1	rho	transcription termination factor Rho	K03628	COG1158	K	Transcription termination factor Rho	Rho	NA	K	Transcription		NA	NA
B4_04430	B4_1		OG0001125	Chromosome	NOT	4060862	4061312	-1	K08973	putative membrane protein	K08973	COG1981	H	Protoporphyrinogen oxidase HemJ (unrelated to HemG or HemY)	HemJ	NA	H	Coenzyme transport and metabolism		NA	NA
B4_04431	B4_1		OG0001124	Chromosome	NOT	4061716	4062316	1	NA	NA	NA	COG0424	Q	7-methyl-GTP pyrophosphatase and related NTP pyrophosphatases, Maf/HAM1 superfamily	Maf	NA	Q	Secondary metabolites biosynthesis, transport and catabolism		NA	NA
B4_04432	B4_1		OG0000712	Chromosome	NOT	4062312	4063146	1	aroE	shikimate dehydrogenase [EC:1.1.1.25]	K00014	COG0169	E	Shikimate 5-dehydrogenase	AroE	Aromatic amino acid biosynthesis	E	Amino acid transport and metabolism		NA	NA
B4_04433	B4_1		OG0000930	Chromosome	NOT	4063142	4063736	1	coaE	dephospho-CoA kinase [EC:2.7.1.24]	K00859	COG0237	H	Dephospho-CoA kinase	CoaE	Pantothenate/CoA biosynthesis	H	Coenzyme transport and metabolism		NA	NA
B4_04434	B4_1		OG0000711	Chromosome	NOT	4063728	4064451	1	dnaQ	DNA polymerase III subunit epsilon [EC:2.7.7.7]	K02342	COG0847	L	DNA polymerase III, epsilon subunit or related 3'-5' exonuclease	DnaQ	NA	L	Replication, recombination and repair		NA	NA
B4_04435	B4_1		OG0000335	Chromosome	NOT	4064476	4064977	-1	secB	preprotein translocase subunit SecB	K03071	COG1952	U	Preprotein translocase subunit SecB	SecB	NA	U	Intracellular trafficking, secretion, and vesicular transport		NA	NA
B4_04436	B4_1		OG0001627	Chromosome	NOT	4065031	4065532	-1	fxsA	UPF0716 protein FxsA	K07113	COG3030	R	FxsA protein affecting phage T7 exclusion by the F plasmid, UPF0716 family	FxsA	NA	R	General function prediction only		NA	NA
B4_04437	B4_1		OG0000929	Chromosome	Pseudo10477	4065640	4066300	1	NA	NA	NA	COG4395	I	Predicted lipid-binding transport protein, Tim44 family	Tim44	NA	I	Lipid transport and metabolism		NA	NA
B4_04438	B4_1		OG0012940	Chromosome	Pseudo10477;Pseudo10478	4066296	4066695	1	NA	NA	NA	COG2821	M	Membrane-bound lytic murein transglycosylase	MltA	NA	M	Cell wall/membrane/envelope biogenesis		NA	NA
B4_04439	B4_1		OG0000593	Chromosome	Pseudo10477;Pseudo10478	4066691	4067057	1	NA	NA	NA	COG2821	M	Membrane-bound lytic murein transglycosylase	MltA	NA	M	Cell wall/membrane/envelope biogenesis		NA	NA
B4_04440	B4_1		OG0000593	Chromosome	Pseudo10478	4067053	4067335	1	NA	NA	NA	COG2821	M	Membrane-bound lytic murein transglycosylase	MltA	NA	M	Cell wall/membrane/envelope biogenesis		NA	NA
B4_04441	B4_1		OG0000928	Chromosome	NOT	4067334	4067922	1	NA	NA	NA	COG2840	L	DNA-nicking endonuclease, Smr domain	SmrA	NA	L	Replication, recombination and repair		NA	NA
B4_04442	B4_1		OG0002846	Chromosome	NOT	4067918	4069139	-1	NA	NA	NA	COG2814	G	Predicted arabinose efflux permease AraJ, MFS family	AraJ	NA	G	Carbohydrate transport and metabolism		NA	NA
B4_04443	B4_1		OG0002162	Chromosome	NOT	4069135	4070233	-1	NA	NA	NA	COG4782	R	Esterase/lipase superfamily enzyme	NA	NA	R	General function prediction only		NA	NA
B4_04444	B4_1		OG0000808	Chromosome	NOT	4070339	4071647	-1	hslU	ATP-dependent HslUV protease ATP-binding subunit HslU	K03667	COG1220	O	ATP-dependent protease HslVU (ClpYQ), ATPase subunit HslU	HslU	NA	O	Posttranslational modification, protein turnover, chaperones		NA	NA
B4_04445	B4_1		OG0003399	Chromosome	NOT	4071851	4073093	1	NA	NA	NA	COG2814	G	Predicted arabinose efflux permease AraJ, MFS family	AraJ	NA	G	Carbohydrate transport and metabolism		NA	NA
B4_04446	B4_1		OG0001342	Chromosome	NOT	4073084	4073642	-1	hslV, clpQ	ATP-dependent HslUV protease, peptidase subunit HslV [EC:3.4.25.2]	K01419	COG5405	O	ATP-dependent protease HslVU (ClpYQ), peptidase subunit	HslV	NA	O	Posttranslational modification, protein turnover, chaperones		NA	NA
B4_04447	B4_1		OG0002455	Chromosome	NOT	4073838	4074033	1	NA	NA	NA	COG5457	S	Uncharacterized conserved protein YjiS, DUF1127 family	YjiS	NA	S	Function unknown		NA	NA
B4_04448	B4_1		OG0002974	Chromosome	NOT	4074092	4074455	-1	NA	NA	NA	NA	NA	NA	NA	NA	NA	NA		NA	NA
B4_04449	B4_1		OG0002973	Chromosome	NOT	4074451	4074802	-1	NA	NA	NA	NA	NA	NA	NA	NA	NA	NA		NA	NA
B4_04450	B4_1		OG0001626	Chromosome	NOT	4074923	4075244	-1	trxA	thioredoxin 1	K03671	COG3118	O	Chaperedoxin CnoX, contains thioredoxin-like and TPR-like domains, YbbN/TrxSC family	CnoX	NA	O	Posttranslational modification, protein turnover, chaperones		NA	NA
B4_04451	B4_1		OG0000403	Chromosome	NOT	4075304	4078025	-1	addA	ATP-dependent helicase/nuclease subunit A [EC:3.1.-.- 3.6.4.12]	K16898	COG1074	L	3’-5’ helicase subunit RecB of the DNA repair enzyme RecBCD (exonuclease V)	RecB	NA	L	Replication, recombination and repair		NA	NA
B4_04452	B4_1		OG0000403	Chromosome	Pseudo10479;Pseudo10480	4078054	4078663	-1	NA	NA	NA	COG1074	L	3’-5’ helicase subunit RecB of the DNA repair enzyme RecBCD (exonuclease V)	RecB	NA	L	Replication, recombination and repair		NA	NA
B4_04453	B4_1		OG0000293	Chromosome	Pseudo10479;Pseudo10480	4078659	4080231	-1	addB	ATP-dependent helicase/nuclease subunit B [EC:3.1.-.- 3.6.4.12]	K16899	COG3893	L	Inactivated superfamily I helicase	NA	NA	L	Replication, recombination and repair		NA	NA
B4_04454	B4_1		OG0000293	Chromosome	Pseudo10481	4080365	4081583	-1	NA	NA	NA	COG3893	L	Inactivated superfamily I helicase	NA	NA	L	Replication, recombination and repair		NA	NA
B4_04455	B4_1		OG0001341	Chromosome	Pseudo10481	4081575	4082166	-1	NA	NA	NA	COG1208	JM	NDP-sugar pyrophosphorylase, includes eIF-2Bgamma, eIF-2Bepsilon, and LPS biosynthesis protein s	GCD1	NA	J	Translation, ribosomal structure and biogenesis		NA	NA
B4_04456	B4_1		OG0001341	Chromosome	NOT	4082171	4082261	-1	NA	NA	NA	COG1208	JM	NDP-sugar pyrophosphorylase, includes eIF-2Bgamma, eIF-2Bepsilon, and LPS biosynthesis protein s	GCD1	NA	J	Translation, ribosomal structure and biogenesis		NA	NA
B4_04457	B4_1		OG0001921	Chromosome	NOT	4082257	4083262	-1	amgK	N-acetylmuramate 1-kinase [EC:2.7.1.221]	K07102	COG3178	R	Predicted phosphotransferase, aminoglycoside/choline kinase (APH/ChoK) family	NA	NA	R	General function prediction only		NA	NA
B4_04458	B4_1		OG0002161	Chromosome	NOT	4083258	4083732	-1	tsaE	tRNA threonylcarbamoyladenosine biosynthesis protein TsaE	K06925	COG0802	J	tRNA A37 threonylcarbamoyladenosine biosynthesis protein TsaE	TsaE	tRNA modification	J	Translation, ribosomal structure and biogenesis		NA	NA
B4_04459	B4_1		OG0000807	Chromosome	NOT	4083706	4085281	-1	NA	NA	NA	COG3829	KT	RocR-type transcriptional regulator, contains PAS, AAA-type ATPase, and DNA-binding Fis domains	RocR	NA	K	Transcription		NA	NA
B4_04460	B4_1		OG0001123	Chromosome	NOT	4085348	4086746	-1	regB, regS, actS	two-component system, sensor histidine kinase RegB [EC:2.7.13.3]	K15011	COG0642	T	Signal transduction histidine kinase	BaeS	NA	T	Signal transduction mechanisms		NA	NA
B4_04461	B4_1		OG0002160	Chromosome	NOT	4086837	4087458	1	SCO1	protein SCO1/2	K07152	COG1999	O	Cytochrome oxidase Cu insertion factor, SCO1/SenC/PrrC family	Sco1	NA	O	Posttranslational modification, protein turnover, chaperones		NA	NA
B4_04462	B4_1		OG0012941	Chromosome	NOT	4087545	4087743	1	NA	NA	NA	COG4567	TK	DNA-binding response regulator, ActR/RegA family, consists of REC and Fis-type HTH domains	NA	NA	T	Signal transduction mechanisms		NA	NA
B4_04463	B4_1		OG0002159	Chromosome	NOT	4087724	4088099	1	regA, regR, actR	two-component system, response regulator RegA	K15012	COG4567	TK	DNA-binding response regulator, ActR/RegA family, consists of REC and Fis-type HTH domains	NA	NA	T	Signal transduction mechanisms		NA	NA
B4_04464	B4_1		OG0003334	Chromosome	NOT	4088181	4088610	-1	NA	NA	NA	COG0346	Q	Catechol 2,3-dioxygenase or related enzyme, vicinal oxygen chelate (VOC) family	GloA	NA	Q	Secondary metabolites biosynthesis, transport and catabolism		NA	NA
B4_04465	B4_1		OG0001920	Chromosome	NOT	4088745	4089309	-1	K06952	uncharacterized protein	K06952	COG1896	FR	5'-deoxynucleotidase YfbR and related HD superfamily hydrolases	YfbR	NA	F	Nucleotide transport and metabolism		NA	NA
B4_04466	B4_1		OG0002720	Chromosome	NOT	4089544	4089859	1	NA	NA	NA	NA	NA	NA	NA	NA	NA	NA		NA	NA
B4_04467	B4_1		OG0001625	Chromosome	NOT	4089961	4091350	1	E3.3.1.1, ahcY	adenosylhomocysteinase [EC:3.3.1.1]	K01251	COG0499	H	S-adenosylhomocysteine hydrolase	SAM1	NA	H	Coenzyme transport and metabolism		NA	NA
B4_04468	B4_1		OG0006434	Chromosome	NOT	4091239	4091476	-1	NA	NA	NA	NA	NA	NA	NA	NA	NA	NA		NA	NA
B4_04469	B4_1		OG0003524	Chromosome	NOT	4092327	4092993	1	NA	NA	NA	COG2148	M	Sugar transferase involved in LPS biosynthesis (colanic, teichoic acid)	WcaJ	NA	M	Cell wall/membrane/envelope biogenesis		NA	NA
B4_04470	B4_1		OG0003469	Chromosome	NOT	4092961	4095094	1	NA	NA	NA	COG0671	I	Membrane-associated phospholipid phosphatase	PgpB	Phospholipid biosynthesis	I	Lipid transport and metabolism		NA	NA
B4_04471	B4_1		OG0003498	Chromosome	NOT	4095090	4095732	1	NA	NA	NA	NA	NA	NA	NA	NA	NA	NA		NA	NA
B4_04472	B4_1		OG0003177	Chromosome	NOT	4095721	4097137	1	wza, gfcE	polysaccharide biosynthesis/export protein	K01991	COG1596	M	Periplasmic protein Wza involved in polysaccharide export, contains SLBB domain of the beta-grasp fold	Wza	NA	M	Cell wall/membrane/envelope biogenesis		NA	NA
B4_04473	B4_1		OG0000353	Chromosome	NOT	4097563	4098295	1	pphA	serine/threonine protein phosphatase 1 [EC:3.1.3.16]	K07313	COG0639	T	Diadenosine tetraphosphatase ApaH/serine/threonine protein phosphatase, PP2A family	ApaH	NA	T	Signal transduction mechanisms		NA	NA
B4_04474	B4_1		OG0006433	Chromosome	NOT	4098961	4099234	1	NA	NA	NA	NA	NA	NA	NA	NA	NA	NA		NA	NA
B4_04475	B4_1		OG0000220	Chromosome	NOT	4099310	4101446	-1	exoP, vpsO	polysaccharide biosynthesis transport protein	K16554	COG0489	D	Fe-S cluster carrier ATPase, Mrp/ApbC/NBP35 family	Mrp	NA	D	Cell cycle control, cell division, chromosome partitioning		NA	NA
B4_04476	B4_1		OG0000254	Chromosome	NOT	4101920	4102739	1	K07046	L-fuconolactonase [EC:3.1.1.-]	K07046	COG3618	R	Predicted metal-dependent hydrolase, TIM-barrel fold	NA	NA	R	General function prediction only		NA	NA
B4_04477	B4_1		OG0006190	Chromosome	NOT	4102854	4103082	-1	NA	NA	NA	NA	NA	NA	NA	NA	NA	NA		NA	NA
B4_04478	B4_1		OG0002082	Chromosome	NOT	4103487	4104708	-1	CYC	cytochrome c	K08738	COG3474	C	Cytochrome c2	Cyc7	NA	C	Energy production and conversion		NA	NA
B4_04479	B4_1		OG0006013	Chromosome	NOT	4104726	4104882	-1	NA	NA	NA	NA	NA	NA	NA	NA	NA	NA		NA	NA
B4_04480	B4_1		OG0005469	Chromosome	NOT	4104885	4106001	-1	mrp, NUBPL	ATP-binding protein involved in chromosome partitioning	K03593	COG0489	D	Fe-S cluster carrier ATPase, Mrp/ApbC/NBP35 family	Mrp	NA	D	Cell cycle control, cell division, chromosome partitioning		NA	NA
B4_04481	B4_1		OG0002262	Chromosome	NOT	4106104	4107121	-1	fdoI, fdsG	formate dehydrogenase subunit gamma	K00127	COG2864	C	Cytochrome b subunit of formate dehydrogenase	FdnI	NA	C	Energy production and conversion		NA	NA
B4_04482	B4_1		OG0002406	Chromosome	NOT	4107140	4107737	-1	fdoH, fdsB	formate dehydrogenase iron-sulfur subunit	K00124	COG0437	C	Fe-S-cluster-containing dehydrogenase component (DMSO reductase)	HybA	NA	C	Energy production and conversion		NA	NA
B4_04483	B4_1		OG0002081	Chromosome	NOT	4107753	4110717	-1	fdoG, fdhF, fdwA	formate dehydrogenase major subunit [EC:1.17.1.9]	K00123	COG3383	R	Predicted molibdopterin-dependent oxidoreductase YjgC	YjgC	NA	R	General function prediction only		NA	NA
B4_04484	B4_1		OG0006012	Chromosome	NOT	4110723	4110933	-1	NA	NA	NA	NA	NA	NA	NA	NA	NA	NA		NA	NA
B4_04485	B4_1		OG0001502	Chromosome	NOT	4111005	4111659	-1	NA	NA	NA	COG3381	O	Cytoplasmic chaperone TorD involved in molybdoenzyme TorA maturation	TorD	NA	O	Posttranslational modification, protein turnover, chaperones		NA	NA
B4_04486	B4_1		OG0002261	Chromosome	NOT	4111793	4112519	-1	NA	NA	NA	NA	NA	NA	NA	NA	NA	NA		NA	NA
B4_04487	B4_1		OG0002260	Chromosome	NOT	4112520	4112985	-1	NA	NA	NA	NA	NA	NA	NA	NA	NA	NA		NA	NA
B4_04488	B4_1		OG0006011	Chromosome	NOT	4113055	4114075	-1	NA	NA	NA	NA	NA	NA	NA	NA	NA	NA		NA	NA
B4_04489	B4_1		OG0002405	Chromosome	NOT	4114028	4114640	-1	NA	NA	NA	NA	NA	NA	NA	NA	NA	NA		NA	NA
B4_04490	B4_1		OG0002506	Chromosome	NOT	4114636	4115350	-1	NA	NA	NA	COG0340	H	Biotin-(acetyl-CoA carboxylase) ligase	BirA2	Biotin biosynthesis	H	Coenzyme transport and metabolism		NA	NA
B4_04491	B4_1		OG0001791	Chromosome	NOT	4115461	4117486	1	NA	NA	NA	COG1145	C	Ferredoxin	NapF	NA	C	Energy production and conversion		NA	NA
B4_04492	B4_1		OG0004030	Chromosome	Pseudo10482	4117749	4117977	1	NA	NA	NA	NA	NA	NA	NA	NA	NA	NA		NA	NA
B4_04493	B4_1		OG0005835	Chromosome	Pseudo10483	4118220	4118607	1	NA	NA	NA	NA	NA	NA	NA	NA	NA	NA		NA	NA
B4_04494	B4_1		OG0005835	Chromosome	Pseudo10483	4118657	4119167	1	NA	NA	NA	NA	NA	NA	NA	NA	NA	NA		NA	NA
B4_04495	B4_1			Chromosome	NOT	4119581	4119668	-1	NA	NA	NA	NA	NA	NA	NA	NA	NA	NA		NA	NA
B4_04496	B4_1		OG0001117	Chromosome	NOT	4119875	4120859	1	NDUFA9	NADH dehydrogenase (ubiquinone) 1 alpha subcomplex subunit 9	K03953	COG0702	R	Uncharacterized conserved protein YbjT, contains NAD(P)-binding and DUF2867 domains	YbjT	NA	R	General function prediction only		NA	NA
B4_04497	B4_1		OG0001912	Chromosome	NOT	4120859	4121663	-1	bacA	undecaprenyl-diphosphatase [EC:3.6.1.27]	K06153	COG1968	I	Undecaprenyl pyrophosphate phosphatase	UppP	NA	I	Lipid transport and metabolism		NA	NA
B4_04498	B4_1		OG0000519	Chromosome	NOT	4121892	4123326	1	gltD	glutamate synthase (NADPH) small chain [EC:1.4.1.13]	K00266	COG0493	ER	NADPH-dependent glutamate synthase beta chain or related oxidoreductase	GltD	Glutamine biosynthesis	E	Amino acid transport and metabolism		NA	NA
B4_04499	B4_1		OG0001333	Chromosome	NOT	4123356	4123791	1	NA	NA	NA	COG3791	S	Uncharacterized conserved protein	NA	NA	S	Function unknown		NA	NA
B4_04500	B4_1		OG0000925	Chromosome	NOT	4123787	4128320	1	gltB	glutamate synthase (NADPH) large chain [EC:1.4.1.13]	K00265	COG0067	E	Glutamate synthase domain 1	GltB1	Glutamine biosynthesis	E	Amino acid transport and metabolism		NA	NA
B4_04501	B4_1		OG0000106	Chromosome	NOT	4128506	4129460	1	NA	NA	NA	COG2931	Q	Ca2+-binding protein, RTX toxin-related	NA	NA	Q	Secondary metabolites biosynthesis, transport and catabolism		NA	NA
B4_04502	B4_1		OG0001334	Chromosome	NOT	4129499	4130234	1	mtgA	monofunctional glycosyltransferase [EC:2.4.1.129]	K03814	COG0744	M	Penicillin-binding protein 1B/1F, peptidoglycan transglycosylase/transpeptidase	MrcB	NA	M	Cell wall/membrane/envelope biogenesis		NA	NA
B4_04503	B4_1		OG0001913	Chromosome	NOT	4130205	4130958	1	GST, gst	glutathione S-transferase [EC:2.5.1.18]	K00799	COG0625	O	Glutathione S-transferase	GstA	NA	O	Posttranslational modification, protein turnover, chaperones		NA	NA
B4_04504	B4_1		OG0000926	Chromosome	NOT	4131035	4132073	1	queG	epoxyqueuosine reductase [EC:1.17.99.6]	K18979	COG1600	J	Epoxyqueuosine reductase QueG (queuosine biosynthesis)	QueG	tRNA modification	J	Translation, ribosomal structure and biogenesis		NA	NA
B4_04505	B4_1		OG0000708	Chromosome	NOT	4132145	4134149	1	NA	NA	NA	COG0145	EQ	N-methylhydantoinase A/oxoprolinase/acetone carboxylase, beta subunit	HyuA	NA	E	Amino acid transport and metabolism		NA	NA
B4_04506	B4_1		OG0002153	Chromosome	NOT	4134191	4134704	-1	msrA	peptide-methionine (S)-S-oxide reductase [EC:1.8.4.11]	K07304	COG0225	O	Peptide methionine sulfoxide reductase MsrA	MsrA	NA	O	Posttranslational modification, protein turnover, chaperones		NA	NA
B4_04507	B4_1		OG0001118	Chromosome	NOT	4134723	4135149	-1	NA	NA	NA	COG0229	O	Peptide methionine sulfoxide reductase MsrB	MsrB	NA	O	Posttranslational modification, protein turnover, chaperones		NA	NA
B4_04508	B4_1		OG0003684	Chromosome	NOT	4135296	4135818	1	gpx, btuE, bsaA	glutathione peroxidase [EC:1.11.1.9]	K00432	COG0386	VI	Thioredoxin/glutathione peroxidase BtuE, reduces lipid peroxides	BtuE	NA	V	Defense mechanisms		NA	NA
B4_04509	B4_1		OG0001914	Chromosome	NOT	4135793	4136681	-1	pecM	probable blue pigment (indigoidine) exporter	K15269	COG0697	GER	Permease of the drug/metabolite transporter (DMT) superfamily	RhaT	NA	G	Carbohydrate transport and metabolism		NA	NA
B4_04510	B4_1		OG0004029	Chromosome	NOT	4136830	4137805	-1	NA	NA	NA	NA	NA	NA	NA	NA	NA	NA		NA	NA
B4_04511	B4_1		OG0001915	Chromosome	NOT	4137988	4138276	-1	NA	NA	NA	COG0776	L	Bacterial nucleoid DNA-binding protein IHF-alpha	HimA	NA	L	Replication, recombination and repair		NA	NA
B4_04512	B4_1		OG0012942	Chromosome	Pseudo10484	4138406	4138880	-1	amn	AMP nucleosidase [EC:3.2.2.4]	K01241	COG0775	FH	Nucleoside phosphorylase/nucleosidase, includes 5'-methylthioadenosine/S-adenosylhomocysteine nucleosidase MtnN and futalosine hydrolase MqnB	MtnN	Menaquinone biosynthesis	F	Nucleotide transport and metabolism		NA	NA
B4_04513	B4_1		OG0001615	Chromosome	NOT	4138906	4139869	-1	amn	AMP nucleosidase [EC:3.2.2.4]	K01241	COG0775	FH	Nucleoside phosphorylase/nucleosidase, includes 5'-methylthioadenosine/S-adenosylhomocysteine nucleosidase MtnN and futalosine hydrolase MqnB	MtnN	Menaquinone biosynthesis	F	Nucleotide transport and metabolism		NA	NA
B4_04514	B4_1		OG0001335	Chromosome	NOT	4139865	4141668	-1	ade	adenine deaminase [EC:3.5.4.2]	K01486	COG1001	F	Adenine deaminase	AdeC	NA	F	Nucleotide transport and metabolism		NA	NA
B4_04515	B4_1		OG0000689	Chromosome	NOT	4141853	4142795	-1	gcvA	LysR family transcriptional regulator, glycine cleavage system transcriptional activator	K03566	COG0583	K	DNA-binding transcriptional regulator, LysR family	LysR	NA	K	Transcription		NA	NA
B4_04516	B4_1		OG0001507	Chromosome	NOT	4143058	4143814	1	NA	NA	NA	COG0235	EG	5-methylthioribulose/5-deoxyribulose/Fuculose 1-phosphate aldolase (methionine salvage, sugar degradation)	AraD	Urea cycle	E	Amino acid transport and metabolism		NA	NA
B4_04517	B4_1		OG0000117	Chromosome	NOT	4143836	4144826	1	SC5DL, ERG3	Delta7-sterol 5-desaturase [EC:1.14.19.20]	K00227	COG3000	I	Sterol desaturase/sphingolipid hydroxylase, fatty acid hydroxylase superfamily	ERG3	NA	I	Lipid transport and metabolism		NA	NA
B4_04518	B4_1		OG0002333	Chromosome	NOT	4144822	4145764	-1	NA	NA	NA	COG4977	K	Transcriptional regulator GlxA, contains an amidase domain and an AraC-type DNA-binding HTH domain	GlxA	NA	K	Transcription		NA	NA
B4_04519	B4_1		OG0001935	Chromosome	NOT	4145841	4147002	1	ACADM, acd	acyl-CoA dehydrogenase [EC:1.3.8.7]	K00249	COG1960	I	Acyl-CoA dehydrogenase related to the alkylation response protein AidB	CaiA	Fatty acid biosynthesis	I	Lipid transport and metabolism		NA	NA
B4_04520	B4_1		OG0009811	Chromosome	NOT	4146998	4147196	1	NA	NA	NA	COG1042	C	Acyl-CoA synthetase (NDP forming)	PatZN	NA	C	Energy production and conversion		NA	NA
B4_04521	B4_1		OG0000811	Chromosome	Pseudo10485	4147270	4147900	1	NA	NA	NA	COG1042	C	Acyl-CoA synthetase (NDP forming)	PatZN	NA	C	Energy production and conversion		NA	NA
B4_04522	B4_1		OG0000811	Chromosome	Pseudo10485	4147896	4149009	1	NA	NA	NA	COG1042	C	Acyl-CoA synthetase (NDP forming)	PatZN	NA	C	Energy production and conversion		NA	NA
B4_04523	B4_1		OG0002332	Chromosome	Pseudo10485	4149005	4149785	1	caiD	crotonobetainyl-CoA hydratase [EC:4.2.1.149]	K08299	COG1024	I	Enoyl-CoA hydratase/carnithine racemase	CaiD	Fatty acid biosynthesis	I	Lipid transport and metabolism		NA	NA
B4_04524	B4_1		OG0006432	Chromosome	NOT	4149791	4150184	-1	NA	NA	NA	NA	NA	NA	NA	NA	NA	NA		NA	NA
B4_04525	B4_1		OG0002723	Chromosome	NOT	4150311	4150950	-1	NA	NA	NA	COG2226	H	Ubiquinone/menaquinone biosynthesis C-methylase UbiE/MenG	UbiE	Biotin biosynthesis	H	Coenzyme transport and metabolism		NA	NA
B4_04526	B4_1		OG0001352	Chromosome	NOT	4150994	4151885	1	NA	NA	NA	COG0451	M	Nucleoside-diphosphate-sugar epimerase	WcaG	NA	M	Cell wall/membrane/envelope biogenesis		NA	NA
B4_04527	B4_1		OG0000013	Chromosome	NOT	4151891	4153511	-1	NA	NA	NA	COG2303	IR	Choline dehydrogenase or related flavoprotein	BetA	Non-phosphorylated Entner-Doudoroff pathway	I	Lipid transport and metabolism		NA	NA
B4_04528	B4_1		OG0000520	Chromosome	NOT	4153947	4156152	1	katG	catalase-peroxidase [EC:1.11.1.21]	K03782	COG0376	P	Catalase (peroxidase I)	KatG	NA	P	Inorganic ion transport and metabolism		NA	NA
B4_04529	B4_1			Chromosome	NOT	4156884	4158340	1	NA	NA	NA	NA	NA	NA	NA	NA	NA	NA		NA	NA
B4_04530	B4_1			Chromosome	NOT	4158479	4158556	1	NA	NA	NA	NA	NA	NA	NA	NA	NA	NA		NA	NA
B4_04531	B4_1			Chromosome	NOT	4158586	4158662	1	NA	NA	NA	NA	NA	NA	NA	NA	NA	NA		NA	NA
B4_04532	B4_1			Chromosome	NOT	4159176	4162028	1	NA	NA	NA	NA	NA	NA	NA	NA	NA	NA		NA	NA
B4_04533	B4_1			Chromosome	NOT	4162217	4162327	1	NA	NA	NA	NA	NA	NA	NA	NA	NA	NA		NA	NA
B4_04534	B4_1			Chromosome	NOT	4162455	4162532	1	NA	NA	NA	NA	NA	NA	NA	NA	NA	NA		NA	NA
B4_04535	B4_1		OG0002146	Chromosome	NOT	4163186	4165160	1	NA	NA	NA	COG1022	I	Long-chain acyl-CoA synthetase (AMP-forming)	FAA1	NA	I	Lipid transport and metabolism		NA	NA
B4_04536	B4_1		OG0002145	Chromosome	NOT	4165238	4166057	1	livG	branched-chain amino acid transport system ATP-binding protein	K01995	COG0411	E	ABC-type branched-chain amino acid transport system, ATPase component LivG	LivG	NA	E	Amino acid transport and metabolism		NA	NA
B4_04537	B4_1		OG0002144	Chromosome	NOT	4166086	4167073	1	livH	branched-chain amino acid transport system permease protein	K01997	COG0559	E	Branched-chain amino acid ABC-type transport system, permease component	LivH	NA	E	Amino acid transport and metabolism		NA	NA
B4_04538	B4_1		OG0002451	Chromosome	NOT	4167075	4167333	1	NA	NA	NA	NA	NA	NA	NA	NA	NA	NA		NA	NA
B4_04539	B4_1		OG0002143	Chromosome	NOT	4167336	4168413	1	livM	branched-chain amino acid transport system permease protein	K01998	COG4177	E	ABC-type branched-chain amino acid transport system, permease component	LivM	NA	E	Amino acid transport and metabolism		NA	NA
B4_04540	B4_1		OG0001594	Chromosome	NOT	4168488	4169772	1	NA	NA	NA	COG0683	E	ABC-type branched-chain amino acid transport system, periplasmic component	LivK	NA	E	Amino acid transport and metabolism		NA	NA
B4_04541	B4_1		OG0002142	Chromosome	Pseudo10486	4169843	4171913	1	paaK	phenylacetate-CoA ligase [EC:6.2.1.30]	K01912	COG1541	H	Phenylacetate-coenzyme A ligase PaaK, adenylate-forming domain family	PaaK	NA	H	Coenzyme transport and metabolism		NA	NA
B4_04542	B4_1		OG0000915	Chromosome	NOT	4172035	4173475	1	afuB, fbpB	iron(III) transport system permease protein	K02011	COG1178	P	ABC-type Fe3+ transport system, permease component	FbpB	NA	P	Inorganic ion transport and metabolism		NA	NA
B4_04543	B4_1		OG0009812	Chromosome	NOT	4173438	4173699	1	NA	NA	NA	COG1178	P	ABC-type Fe3+ transport system, permease component	FbpB	NA	P	Inorganic ion transport and metabolism		NA	NA
B4_04544	B4_1		OG0000454	Chromosome	NOT	4173705	4174224	-1	NA	NA	NA	COG3350	P	Heavy metal-bindng TRASH/YHS domain, predicted Cu/Ag metallochaperone	YHS	NA	P	Inorganic ion transport and metabolism		NA	NA
B4_04545	B4_1		OG0002327	Chromosome	NOT	4174397	4174748	1	NA	NA	NA	NA	NA	NA	NA	NA	NA	NA		NA	NA
B4_04546	B4_1		OG0001925	Chromosome	NOT	4174744	4175482	-1	NA	NA	NA	COG0791	M	Cell wall-associated hydrolase, NlpC_P60 family	NlpC	NA	M	Cell wall/membrane/envelope biogenesis		NA	NA
B4_04547	B4_1		OG0001924	Chromosome	NOT	4175478	4176861	-1	CARP, pepA	leucyl aminopeptidase [EC:3.4.11.1]	K01255	COG0260	E	Leucyl aminopeptidase	PepB	NA	E	Amino acid transport and metabolism		NA	NA
B4_04548	B4_1		OG0002326	Chromosome	NOT	4176924	4177314	-1	NA	NA	NA	NA	NA	NA	NA	NA	NA	NA		NA	NA
B4_04549	B4_1		OG0002457	Chromosome	NOT	4177457	4178108	1	cynT, can	carbonic anhydrase [EC:4.2.1.1]	K01673	COG0288	P	Carbonic anhydrase	CynT	NA	P	Inorganic ion transport and metabolism		NA	NA
B4_04550	B4_1		OG0003034	Chromosome	NOT	4178210	4178744	1	NA	NA	NA	COG3832	I	Chalcone/flavanone-binding protein YndB, AHSA1/START/SRPBCC domain	YndB	NA	I	Lipid transport and metabolism		NA	NA
B4_04551	B4_1		OG0006189	Chromosome	NOT	4178925	4180227	1	NA	NA	NA	NA	NA	NA	NA	NA	NA	NA		NA	NA
B4_04552	B4_1			Chromosome	NOT	4180256	4180490	1	NA	NA	NA	NA	NA	NA	NA	NA	NA	NA		NA	NA
B4_04553	B4_1		OG0001348	Chromosome	NOT	4180499	4181621	-1	asd	aspartate-semialdehyde dehydrogenase [EC:1.2.1.11]	K00133	COG0136	E	Aspartate-semialdehyde dehydrogenase	Asd	Lysine biosynthesis	E	Amino acid transport and metabolism		NA	NA
B4_04554	B4_1		OG0000132	Chromosome	NOT	4181732	4182773	-1	lpcC	mannosyltransferase [EC:2.4.1.-]	K12989	COG0438	M	Glycosyltransferase involved in cell wall bisynthesis	RfaB	NA	M	Cell wall/membrane/envelope biogenesis		NA	NA
B4_04555	B4_1		OG0001347	Chromosome	NOT	4182776	4183949	-1	NA	NA	NA	COG2814	G	Predicted arabinose efflux permease AraJ, MFS family	AraJ	NA	G	Carbohydrate transport and metabolism		NA	NA
B4_04556	B4_1		OG0002666	Chromosome	NOT	4184089	4185232	1	NA	NA	NA	NA	NA	NA	NA	NA	NA	NA		NA	NA
B4_04557	B4_1		OG0000234	Chromosome	NOT	4185503	4185938	1	NA	NA	NA	COG1846	K	DNA-binding transcriptional regulator, MarR family	MarR	NA	K	Transcription		NA	NA
B4_04558	B4_1		OG0000932	Chromosome	NOT	4186661	4187360	1	nagK	fumarylpyruvate hydrolase [EC:3.7.1.20]	K16165	COG0179	Q	2-keto-4-pentenoate hydratase/2-oxohepta-3-ene-1,7-dioic acid hydratase (catechol pathway)	YcgM	NA	Q	Secondary metabolites biosynthesis, transport and catabolism		NA	NA
B4_04559	B4_1		OG0002456	Chromosome	NOT	4187363	4188479	-1	K09927	uncharacterized protein	K09927	COG3214	L	DNA glycosylase YcaQ, repair of DNA interstrand crosslinks	YcaQ	NA	L	Replication, recombination and repair		NA	NA
B4_04560	B4_1		OG0000159	Chromosome	NOT	4188581	4189607	-1	gntR	LacI family transcriptional regulator, gluconate utilization system Gnt-I transcriptional repressor	K06145	COG1609	K	DNA-binding transcriptional regulator, LacI/PurR family	PurR	NA	K	Transcription		NA	NA
B4_04561	B4_1			Chromosome	NOT	4189723	4189800	1	NA	NA	NA	NA	NA	NA	NA	NA	NA	NA		NA	NA
B4_04562	B4_1		OG0000048	Chromosome	NOT	4190114	4191365	-1	lhpB	D-hydroxyproline dehydrogenase [EC:1.5.99.-]	K21060	COG0665	E	Glycine/D-amino acid oxidase (deaminating)	DadA	NA	E	Amino acid transport and metabolism		NA	NA
B4_04563	B4_1		OG0003145	Chromosome	NOT	4191419	4192352	-1	lhpA	4-hydroxyproline epimerase [EC:5.1.1.8]	K12658	COG3938	E	Proline racemase/hydroxyproline epimerase	PrdF	NA	E	Amino acid transport and metabolism		NA	NA
B4_04564	B4_1		OG0003166	Chromosome	NOT	4192342	4193302	-1	lhpC	1-pyrroline-4-hydroxy-2-carboxylate deaminase [EC:3.5.4.22]	K21062	COG0329	EM	4-hydroxy-tetrahydrodipicolinate synthase/N-acetylneuraminate lyase	DapA	Lysine biosynthesis	E	Amino acid transport and metabolism		NA	NA
B4_04565	B4_1		OG0002479	Chromosome	NOT	4193517	4194210	-1	dnr	CRP/FNR family transcriptional regulator, dissimilatory nitrate respiration regulator	K21563	COG0664	T	cAMP-binding domain of CRP or a regulatory subunit of cAMP-dependent protein kinases	Crp	NA	T	Signal transduction mechanisms		NA	NA
B4_04566	B4_1		OG0000325	Chromosome	NOT	4194391	4195615	1	E2.3.1.37, ALAS	5-aminolevulinate synthase [EC:2.3.1.37]	K00643	COG0156	H	7-keto-8-aminopelargonate synthetase or related enzyme	BioF	Biotin biosynthesis	H	Coenzyme transport and metabolism		NA	NA
B4_04567	B4_1		OG0002902	Chromosome	NOT	4195668	4195956	-1	NA	NA	NA	NA	NA	NA	NA	NA	NA	NA		NA	NA
B4_04568	B4_1		OG0000965	Chromosome	Pseudo10487	4195961	4196510	-1	norE	nitric oxide reductase NorE protein	K02164	COG1845	C	Heme/copper-type cytochrome/quinol oxidase, subunit 3	CyoC	NA	C	Energy production and conversion		NA	NA
B4_04569	B4_1		OG0000964	Chromosome	Pseudo10487	4196506	4197745	-1	norD	nitric oxide reductase NorD protein	K02448	COG4548	P	Nitric oxide reductase activation protein	NorD	NA	P	Inorganic ion transport and metabolism		NA	NA
B4_04570	B4_1		OG0000427	Chromosome	NOT	4198437	4199247	-1	norQ	nitric oxide reductase NorQ protein	K04748	COG0714	R	MoxR-like ATPase	MoxR	Cobalamine/B12 biosynthesis	R	General function prediction only		NA	NA
B4_04571	B4_1		OG0002353	Chromosome	NOT	4199252	4200620	-1	norB	nitric oxide reductase subunit B [EC:1.7.2.5]	K04561	COG3256	P	Nitric oxide reductase large subunit	NorB	NA	P	Inorganic ion transport and metabolism		NA	NA
B4_04572	B4_1		OG0002478	Chromosome	NOT	4200635	4201085	-1	norC	nitric oxide reductase subunit C	K02305	COG2010	C	Cytochrome c, mono- and diheme variants	CccA	NA	C	Energy production and conversion		NA	NA
B4_04573	B4_1		OG0009794	Chromosome	NOT	4201357	4201606	1	NA	NA	NA	NA	NA	NA	NA	NA	NA	NA		NA	NA
B4_04574	B4_1		OG0000011	Chromosome	NOT	4201698	4202469	1	NA	NA	NA	COG2931	Q	Ca2+-binding protein, RTX toxin-related	NA	NA	Q	Secondary metabolites biosynthesis, transport and catabolism		NA	NA
B4_04575	B4_1		OG0001684	Chromosome	Pseudo10488;Pseudo10489	4202489	4203074	-1	K07234	uncharacterized protein involved in response to NO	K07234	COG3213	T	Nitric oxide response protein NnrS	NnrS	NA	T	Signal transduction mechanisms		NA	NA
B4_04576	B4_1		OG0001684	Chromosome	Pseudo10488;Pseudo10489	4203070	4203667	-1	K07234	uncharacterized protein involved in response to NO	K07234	COG3213	T	Nitric oxide response protein NnrS	NnrS	NA	T	Signal transduction mechanisms		NA	NA
B4_04577	B4_1		OG0002734	Chromosome	NOT	4203901	4205578	1	nirS	nitrite reductase (NO-forming) / hydroxylamine reductase [EC:1.7.2.1 1.7.99.1]	K15864	COG2010	C	Cytochrome c, mono- and diheme variants	CccA	NA	C	Energy production and conversion		NA	NA
B4_04578	B4_1		OG0000211	Chromosome	NOT	4205724	4207512	1	napC	cytochrome c-type protein NapC	K02569	COG3005	C	Tetraheme cytochrome c subunit NapC of nitrate or TMAO reductase	NapC	NA	C	Energy production and conversion		NA	NA
B4_04579	B4_1		OG0003570	Chromosome	NOT	4207566	4207968	1	NA	NA	NA	COG3794	C	Plastocyanin	PetE	NA	C	Energy production and conversion		NA	NA
B4_04580	B4_1		OG0002677	Chromosome	NOT	4208170	4208932	1	cobA	uroporphyrin-III C-methyltransferase [EC:2.1.1.107]	K02303	COG0007	H	Uroporphyrinogen-III methylase (siroheme synthase)	CysG	Cobalamine/B12 biosynthesis	H	Coenzyme transport and metabolism		NA	NA
B4_04581	B4_1		OG0002876	Chromosome	NOT	4208924	4209308	1	nirC	cytochrome c55X	K19344	COG2010	C	Cytochrome c, mono- and diheme variants	CccA	NA	C	Energy production and conversion		NA	NA
B4_04582	B4_1		OG0002825	Chromosome	NOT	4209304	4210450	1	nirF	protein NirF	K19345	COG3391	R	DNA-binding beta-propeller fold protein YncE	YncE	NA	R	General function prediction only		NA	NA
B4_04583	B4_1		OG0002733	Chromosome	NOT	4210454	4211444	1	ahbAB	siroheme decarboxylase [EC:4.1.1.111]	K22225	COG1522	K	DNA-binding transcriptional regulator, Lrp family	Lrp	NA	K	Transcription		NA	NA
B4_04584	B4_1		OG0002824	Chromosome	NOT	4211440	4211893	1	ahbAB	siroheme decarboxylase [EC:4.1.1.111]	K22225	COG1522	K	DNA-binding transcriptional regulator, Lrp family	Lrp	NA	K	Transcription		NA	NA
B4_04585	B4_1		OG0002823	Chromosome	NOT	4211889	4212372	1	ahbAB	siroheme decarboxylase [EC:4.1.1.111]	K22225	COG1522	K	DNA-binding transcriptional regulator, Lrp family	Lrp	NA	K	Transcription		NA	NA
B4_04586	B4_1		OG0002788	Chromosome	Pseudo10490	4212375	4213590	1	K24868	K24868	K24868	COG0535	DH	Radical SAM superfamily maturase, SkfB/NifB/PqqE family	SkfB	NA	D	Cell cycle control, cell division, chromosome partitioning		NA	NA
B4_04587	B4_1		OG0002199	Chromosome	Pseudo10490	4213564	4214161	1	NA	NA	NA	COG2010	C	Cytochrome c, mono- and diheme variants	CccA	NA	C	Energy production and conversion		NA	NA
B4_04588	B4_1		OG0002199	Chromosome	Pseudo10490	4214115	4215117	1	K24867	K24867	K24867	COG2010	C	Cytochrome c, mono- and diheme variants	CccA	NA	C	Energy production and conversion		NA	NA
B4_04589	B4_1		OG0002676	Chromosome	Pseudo10490	4215073	4215337	1	NA	NA	NA	NA	NA	NA	NA	NA	NA	NA		NA	NA
B4_04590	B4_1		OG0002789	Chromosome	NOT	4215425	4215890	1	NA	NA	NA	NA	NA	NA	NA	NA	NA	NA		NA	NA
B4_04591	B4_1		OG0000188	Chromosome	NOT	4215880	4218058	1	nosR	NosR/NirI family transcriptional regulator, nitrous oxide reductase regulator	K19339	COG3901	K	Transcriptional regulator NosR of nitric oxide reductase	NosR	NA	K	Transcription		NA	NA
B4_04592	B4_1		OG0002628	Chromosome	NOT	4218073	4219981	1	nosZ	nitrous-oxide reductase [EC:1.7.2.4]	K00376	COG4263	P	Nitrous oxide reductase	NosZ	NA	P	Inorganic ion transport and metabolism		NA	NA
B4_04593	B4_1		OG0002735	Chromosome	NOT	4219984	4221172	1	nosD	nitrous oxidase accessory protein	K07218	COG3420	P	Nitrous oxide reductase accessory protein NosD, contains tandem CASH domains	NosD	NA	P	Inorganic ion transport and metabolism		NA	NA
B4_04594	B4_1		OG0002678	Chromosome	NOT	4221228	4222122	1	nosF	Cu-processing system ATP-binding protein	K19340	COG1131	V	ABC-type multidrug transport system, ATPase component	CcmA	NA	V	Defense mechanisms		NA	NA
B4_04595	B4_1		OG0002736	Chromosome	NOT	4222118	4222940	1	nosY	Cu-processing system permease protein	K19341	COG1277	O	ABC-type transport system involved in multi-copper enzyme maturation, permease component	NosY	NA	O	Posttranslational modification, protein turnover, chaperones		NA	NA
B4_04596	B4_1		OG0002737	Chromosome	NOT	4222936	4223452	1	nosL	copper chaperone NosL	K19342	COG4314	P	Nitrous oxide reductase accessory protein NosL	NosL	NA	P	Inorganic ion transport and metabolism		NA	NA
B4_04597	B4_1		OG0001999	Chromosome	NOT	4223448	4224351	1	apbE	FAD:protein FMN transferase [EC:2.7.1.180]	K03734	COG1477	HO	FAD:protein FMN transferase ApbE	ApbE	NA	H	Coenzyme transport and metabolism		NA	NA
B4_04598	B4_1		OG0000068	Chromosome	Pseudo10491	4224735	4225110	-1	NA	NA	NA	COG1609	K	DNA-binding transcriptional regulator, LacI/PurR family	PurR	NA	K	Transcription		NA	NA
B4_04599	B4_1		OG0000159	Chromosome	Pseudo10491	4225087	4225771	-1	NA	NA	NA	COG1609	K	DNA-binding transcriptional regulator, LacI/PurR family	PurR	NA	K	Transcription		NA	NA
B4_04600	B4_1		OG0006010	Chromosome	NOT	4225946	4227062	1	NA	NA	NA	COG1879	G	ABC-type sugar transport system, periplasmic component, contains N-terminal xre family HTH domain	RbsB	NA	G	Carbohydrate transport and metabolism		NA	NA
B4_04601	B4_1		OG0005572	Chromosome	NOT	4227039	4227867	1	NA	NA	NA	COG1129	G	ABC-type sugar transport system, ATPase component	MglA	NA	G	Carbohydrate transport and metabolism		NA	NA
B4_04602	B4_1		OG0000014	Chromosome	NOT	4227863	4228841	1	rbsC	ribose transport system permease protein	K10440	COG1172	G	Ribose/xylose/arabinose/galactoside ABC-type transport system, permease component	AraH	NA	G	Carbohydrate transport and metabolism		NA	NA
B4_04603	B4_1		OG0000103	Chromosome	Pseudo10492	4228894	4229431	1	LRA3, rhmD	L-rhamnonate dehydratase [EC:4.2.1.90]	K12661	COG4948	MR	L-alanine-DL-glutamate epimerase or related enzyme of enolase superfamily	RspA	Non-phosphorylated Entner-Doudoroff pathway	M	Cell wall/membrane/envelope biogenesis		NA	NA
B4_04604	B4_1		OG0000103	Chromosome	Pseudo10492	4229430	4230183	1	LRA3, rhmD	L-rhamnonate dehydratase [EC:4.2.1.90]	K12661	COG4948	MR	L-alanine-DL-glutamate epimerase or related enzyme of enolase superfamily	RspA	Non-phosphorylated Entner-Doudoroff pathway	M	Cell wall/membrane/envelope biogenesis		NA	NA
B4_04605	B4_1		OG0003914	Chromosome	NOT	4230210	4230957	1	lra5	2-dehydro-3-deoxy-L-rhamnonate dehydrogenase (NAD+) [EC:1.1.1.401]	K21883	COG1028	I	NAD(P)-dependent dehydrogenase, short-chain alcohol dehydrogenase family	FabG	Fatty acid biosynthesis	I	Lipid transport and metabolism		NA	NA
B4_04606	B4_1		OG0000058	Chromosome	NOT	4230984	4231830	1	K18336	2,4-diketo-3-deoxy-L-fuconate hydrolase [EC:3.7.1.-]	K18336	COG0179	Q	2-keto-4-pentenoate hydratase/2-oxohepta-3-ene-1,7-dioic acid hydratase (catechol pathway)	YcgM	NA	Q	Secondary metabolites biosynthesis, transport and catabolism		NA	NA
B4_04607	B4_1		OG0006009	Chromosome	NOT	4231867	4232683	1	NA	NA	NA	COG1082	G	Sugar phosphate isomerase/epimerase	YcjR	NA	G	Carbohydrate transport and metabolism		NA	NA
B4_04608	B4_1		OG0004935	Chromosome	NOT	4232684	4233002	1	rhaM	L-rhamnose mutarotase [EC:5.1.3.32]	K03534	COG3254	M	L-rhamnose mutarotase	RhaM	NA	M	Cell wall/membrane/envelope biogenesis		NA	NA
B4_04609	B4_1		OG0000166	Chromosome	NOT	4233005	4233767	-1	NA	NA	NA	COG1028	I	NAD(P)-dependent dehydrogenase, short-chain alcohol dehydrogenase family	FabG	Fatty acid biosynthesis	I	Lipid transport and metabolism		NA	NA
B4_04610	B4_1		OG0006431	Chromosome	NOT	4234160	4234304	1	NA	NA	NA	NA	NA	NA	NA	NA	NA	NA		NA	NA
B4_04611	B4_1		OG0005834	Chromosome	NOT	4234287	4235175	-1	NA	NA	NA	COG0451	M	Nucleoside-diphosphate-sugar epimerase	WcaG	NA	M	Cell wall/membrane/envelope biogenesis		NA	NA
B4_04612	B4_1		OG0006430	Chromosome	NOT	4235174	4235678	-1	NA	NA	NA	COG3721	P	Putative heme iron utilization protein	HugX	NA	P	Inorganic ion transport and metabolism		NA	NA
B4_04613	B4_1		OG0006429	Chromosome	NOT	4235674	4237099	-1	chuW	anaerobilin synthase [EC:2.1.1.342]	K21936	COG0635	H	Coproporphyrinogen-III oxidase HemN (oxygen-independent) or related Fe-S oxidoreductase	HemN	Heme biosynthesis	H	Coenzyme transport and metabolism		NA	NA
B4_04614	B4_1		OG0006428	Chromosome	NOT	4237427	4238465	-1	NA	NA	NA	NA	NA	NA	NA	NA	NA	NA		NA	NA
B4_04615	B4_1		OG0006188	Chromosome	NOT	4238446	4239751	-1	NA	NA	NA	COG1541	H	Phenylacetate-coenzyme A ligase PaaK, adenylate-forming domain family	PaaK	NA	H	Coenzyme transport and metabolism		NA	NA
B4_04616	B4_1		OG0005833	Chromosome	NOT	4239701	4240532	-1	NA	NA	NA	COG0491	R	Glyoxylase or a related metal-dependent hydrolase, beta-lactamase superfamily II	GloB	NA	R	General function prediction only		NA	NA
B4_04617	B4_1		OG0005701	Chromosome	Pseudo10493	4240701	4241511	-1	NA	NA	NA	COG0451	M	Nucleoside-diphosphate-sugar epimerase	WcaG	NA	M	Cell wall/membrane/envelope biogenesis		NA	NA
B4_04618	B4_1		OG0006187	Chromosome	Pseudo10493	4241507	4242299	-1	NA	NA	NA	COG0332	I	3-oxoacyl-[acyl-carrier-protein] synthase III	FabH	Fatty acid biosynthesis	I	Lipid transport and metabolism		NA	NA
B4_04619	B4_1		OG0003745	Chromosome	NOT	4242743	4243517	-1	K10834	K10834	K10834	COG4559	P	ABC-type hemin transport system, ATPase component	NA	NA	P	Inorganic ion transport and metabolism		NA	NA
B4_04620	B4_1		OG0000222	Chromosome	NOT	4243520	4244594	-1	K25133	K25133	K25133	COG0609	P	ABC-type Fe3+-siderophore transport system, permease component	FepD	NA	P	Inorganic ion transport and metabolism		NA	NA
B4_04621	B4_1		OG0004763	Chromosome	NOT	4244590	4245463	-1	K25132	K25132	K25132	COG4558	P	ABC-type hemin transport system, periplasmic component	ChuT	NA	P	Inorganic ion transport and metabolism		NA	NA
B4_04622	B4_1		OG0004762	Chromosome	NOT	4245462	4246518	-1	hmuS	putative hemin transport protein	K07225	COG3720	P	Putative heme degradation protein	HemS	NA	P	Inorganic ion transport and metabolism		NA	NA
B4_04623	B4_1		OG0003848	Chromosome	NOT	4246881	4250160	1	E4.6.1.1	adenylate cyclase [EC:4.6.1.1]	K01768	COG2114	T	Adenylate cyclase, class 3	AcyC	NA	T	Signal transduction mechanisms		NA	NA
B4_04624	B4_1		OG0004117	Chromosome	NOT	4250206	4253845	-1	GGACT	gamma-glutamylaminecyclotransferase [EC:2.3.2.-]	K19761	COG0452	H	Phosphopantothenoylcysteine synthetase/decarboxylase CoaBC	CoaBC	Pantothenate/CoA biosynthesis	H	Coenzyme transport and metabolism		NA	NA
B4_04625	B4_1		OG0012943	Chromosome	NOT	4254196	4254484	1	NA	NA	NA	COG1748	E	Saccharopine dehydrogenase, NADP-dependent	Lys9	Lysine biosynthesis	E	Amino acid transport and metabolism		NA	NA
B4_04626	B4_1		OG0002726	Chromosome	NOT	4254546	4255302	1	NA	NA	NA	COG1748	E	Saccharopine dehydrogenase, NADP-dependent	Lys9	Lysine biosynthesis	E	Amino acid transport and metabolism		NA	NA
B4_04627	B4_1		OG0012944	Chromosome	Pseudo10494	4255305	4255863	1	NA	NA	NA	COG1012	I	Acyl-CoA reductase or other NAD-dependent aldehyde dehydrogenase	AdhE	Proline degradation	I	Lipid transport and metabolism		NA	NA
B4_04628	B4_1		OG0002725	Chromosome	Pseudo10495	4255868	4256816	1	NA	NA	NA	COG1012	I	Acyl-CoA reductase or other NAD-dependent aldehyde dehydrogenase	AdhE	Proline degradation	I	Lipid transport and metabolism		NA	NA
B4_04629	B4_1		OG0000940	Chromosome	NOT	4256854	4258432	-1	NA	NA	NA	NA	NA	NA	NA	NA	NA	NA		NA	NA
B4_04630	B4_1		OG0001936	Chromosome	NOT	4258575	4259394	1	NA	NA	NA	NA	NA	NA	NA	NA	NA	NA		NA	NA
B4_04631	B4_1		OG0000444	Chromosome	NOT	4259545	4261378	-1	ilvD	dihydroxy-acid dehydratase [EC:4.2.1.9]	K01687	COG0129	EG	Dihydroxyacid dehydratase/phosphogluconate dehydratase	IlvD	Isoleucine, leucine, valine biosynthesis	E	Amino acid transport and metabolism		NA	NA
B4_04632	B4_1		OG0002458	Chromosome	NOT	4261483	4262059	1	sutR	K23779	K23779	COG1396	K	Transcriptional regulator, contains XRE-family HTH domain	HipB	NA	K	Transcription		NA	NA
B4_04633	B4_1		OG0000812	Chromosome	NOT	4262095	4262362	1	NA	NA	NA	COG0664	T	cAMP-binding domain of CRP or a regulatory subunit of cAMP-dependent protein kinases	Crp	NA	T	Signal transduction mechanisms		NA	NA
B4_04634	B4_1		OG0000720	Chromosome	NOT	4262445	4263177	1	TST, MPST, sseA	thiosulfate/3-mercaptopyruvate sulfurtransferase [EC:2.8.1.1 2.8.1.2]	K01011	COG2897	P	3-mercaptopyruvate sulfurtransferase SseA, contains two rhodanese domains	SseA	NA	P	Inorganic ion transport and metabolism		NA	NA
B4_04635	B4_1		OG0001636	Chromosome	NOT	4263298	4264483	1	aspC	aspartate aminotransferase [EC:2.6.1.1]	K00813	COG1448	E	Aspartate/aromatic aminotransferase	TyrB	Isoleucine, leucine, valine biosynthesis	E	Amino acid transport and metabolism		NA	NA
B4_04636	B4_1		OG0000941	Chromosome	NOT	4264550	4265864	-1	amt, AMT, MEP	ammonium transporter, Amt family	K03320	COG0004	P	Ammonia channel protein AmtB	AmtB	NA	P	Inorganic ion transport and metabolism		NA	NA
B4_04637	B4_1		OG0001937	Chromosome	NOT	4265897	4266236	-1	glnB	nitrogen regulatory protein P-II 1	K04751	COG0347	TE	Nitrogen regulatory protein PII	GlnK	NA	T	Signal transduction mechanisms		NA	NA
B4_04638	B4_1		OG0001938	Chromosome	NOT	4266495	4268658	1	mrcA	penicillin-binding protein 1A [EC:2.4.1.129 3.4.16.4]	K05366	COG0744	M	Penicillin-binding protein 1B/1F, peptidoglycan transglycosylase/transpeptidase	MrcB	NA	M	Cell wall/membrane/envelope biogenesis		NA	NA
B4_04639	B4_1		OG0001353	Chromosome	NOT	4268718	4269822	-1	leuB, IMDH	3-isopropylmalate dehydrogenase [EC:1.1.1.85]	K00052	COG0473	CE	Isocitrate/isopropylmalate dehydrogenase	LeuB	TCA cycle	C	Energy production and conversion		NA	NA
B4_04640	B4_1		OG0000156	Chromosome	NOT	4269966	4270845	-1	NA	NA	NA	COG0583	K	DNA-binding transcriptional regulator, LysR family	LysR	NA	K	Transcription		NA	NA
B4_04641	B4_1		OG0002459	Chromosome	Pseudo10496;Pseudo10497	4270944	4271397	1	NA	NA	NA	COG0451	M	Nucleoside-diphosphate-sugar epimerase	WcaG	NA	M	Cell wall/membrane/envelope biogenesis		NA	NA
B4_04642	B4_1		OG0002459	Chromosome	Pseudo10496;Pseudo10497	4271393	4271846	1	NA	NA	NA	COG0451	M	Nucleoside-diphosphate-sugar epimerase	WcaG	NA	M	Cell wall/membrane/envelope biogenesis		NA	NA
B4_04643	B4_1		OG0001939	Chromosome	NOT	4271853	4272882	-1	NA	NA	NA	COG3568	R	Metal-dependent hydrolase, endonuclease/exonuclease/phosphatase family	ElsH	NA	R	General function prediction only		NA	NA
B4_04644	B4_1		OG0000813	Chromosome	NOT	4272878	4273814	-1	NA	NA	NA	NA	NA	NA	NA	NA	NA	NA		NA	NA
B4_04645	B4_1		OG0000251	Chromosome	NOT	4274040	4274646	-1	leuD, IPMI-S	3-isopropylmalate/(R)-2-methylmalate dehydratase small subunit [EC:4.2.1.33 4.2.1.35]	K01704	COG0066	E	3-isopropylmalate dehydratase small subunit	LeuD	Isoleucine, leucine, valine biosynthesis	E	Amino acid transport and metabolism		NA	NA
B4_04646	B4_1		OG0000660	Chromosome	NOT	4274688	4275261	-1	hdeD	membrane protein HdeD	K21908	COG3247	R	Acid resistance membrane protein HdeD, DUF308 family	HdeD	NA	R	General function prediction only		NA	NA
B4_04647	B4_1		OG0000235	Chromosome	NOT	4275298	4276702	-1	leuC, IPMI-L	3-isopropylmalate/(R)-2-methylmalate dehydratase large subunit [EC:4.2.1.33 4.2.1.35]	K01703	COG0065	E	Homoaconitase/3-isopropylmalate dehydratase large subunit	LeuC	Isoleucine, leucine, valine biosynthesis	E	Amino acid transport and metabolism		NA	NA
B4_04648	B4_1		OG0001940	Chromosome	NOT	4276969	4277443	1	ybeB	ribosome-associated protein	K09710	COG0799	J	Ribosomal silencing factor RsfS, regulates association of 30S and 50S subunits	RsfS	NA	J	Translation, ribosomal structure and biogenesis		NA	NA
B4_04649	B4_1		OG0001637	Chromosome	NOT	4277487	4277958	1	rlmH	23S rRNA (pseudouridine1915-N3)-methyltransferase [EC:2.1.1.177]	K00783	COG1576	J	23S rRNA pseudoU1915 N3-methylase RlmH	RlmH	23S rRNA modification	J	Translation, ribosomal structure and biogenesis		NA	NA
B4_04650	B4_1		OG0002535	Chromosome	NOT	4277959	4278445	1	NA	NA	NA	COG0655	C	Multimeric flavodoxin WrbA, includes NAD(P)H:quinone oxidoreductase	WrbA	NA	C	Energy production and conversion		NA	NA
B4_04651	B4_1		OG0002168	Chromosome	NOT	4278448	4278835	-1	NA	NA	NA	NA	NA	NA	NA	NA	NA	NA		NA	NA
B4_04652	B4_1		OG0002536	Chromosome	NOT	4278831	4279659	-1	NA	NA	NA	COG3821	S	Uncharacterized membrane protein	NA	NA	S	Function unknown		NA	NA
B4_04653	B4_1		OG0001941	Chromosome	NOT	4279697	4280489	1	ydgD	protease YdgD [EC:3.4.21.-]	K04775	COG3591	O	V8-like Glu-specific endopeptidase	eMpr	NA	O	Posttranslational modification, protein turnover, chaperones		NA	NA
B4_04654	B4_1		OG0002334	Chromosome	NOT	4280485	4281301	1	ydgD	protease YdgD [EC:3.4.21.-]	K04775	COG3591	O	V8-like Glu-specific endopeptidase	eMpr	NA	O	Posttranslational modification, protein turnover, chaperones		NA	NA
B4_04655	B4_1		OG0000942	Chromosome	NOT	4281424	4281892	1	ibpA	molecular chaperone IbpA	K04080	COG0071	O	Small heat shock protein IbpA, HSP20 family	IbpA	NA	O	Posttranslational modification, protein turnover, chaperones		NA	NA
B4_04656	B4_1		OG0004217	Chromosome	NOT	4282025	4282718	-1	stf0	trehalose 2-sulfotransferase [EC:2.8.2.37]	K21014	COG4424	M	LPS sulfotransferase NodH	LpsS	NA	M	Cell wall/membrane/envelope biogenesis		NA	NA
B4_04657	B4_1		OG0004285	Chromosome	NOT	4282866	4283367	-1	ohrR	K23775	K23775	COG1846	K	DNA-binding transcriptional regulator, MarR family	MarR	NA	K	Transcription		NA	NA
B4_04658	B4_1		OG0004619	Chromosome	NOT	4283409	4283631	1	NA	NA	NA	NA	NA	NA	NA	NA	NA	NA		NA	NA
B4_04659	B4_1		OG0003705	Chromosome	NOT	4283712	4285896	-1	NA	NA	NA	COG4222	S	Uncharacterized conserved protein, contains a phytase-like domain	NA	NA	S	Function unknown		NA	NA
B4_04660	B4_1		OG0000137	Chromosome	NOT	4286051	4287527	-1	gabD	succinate-semialdehyde dehydrogenase / glutarate-semialdehyde dehydrogenase [EC:1.2.1.16 1.2.1.79 1.2.1.20]	K00135	COG1012	I	Acyl-CoA reductase or other NAD-dependent aldehyde dehydrogenase	AdhE	Proline degradation	I	Lipid transport and metabolism	SLA_dehydrogenase	NA	NA
B4_04661	B4_1		OG0002537	Chromosome	NOT	4287811	4288891	1	NA	NA	NA	NA	NA	NA	NA	NA	NA	NA		NA	NA
B4_04662	B4_1		OG0005832	Chromosome	NOT	4288891	4289248	1	NA	NA	NA	NA	NA	NA	NA	NA	NA	NA		NA	NA
B4_04663	B4_1		OG0002460	Chromosome	NOT	4289234	4290359	1	NA	NA	NA	NA	NA	NA	NA	NA	NA	NA		NA	NA
B4_04664	B4_1		OG0002538	Chromosome	NOT	4290413	4292345	1	NA	NA	NA	COG0464	MDT	AAA+-type ATPase, SpoVK/Ycf46/Vps4 family	SpoVK	NA	M	Cell wall/membrane/envelope biogenesis		NA	NA
B4_04665	B4_1		OG0005371	Chromosome	NOT	4292344	4292638	1	NA	NA	NA	NA	NA	NA	NA	NA	NA	NA		NA	NA
B4_04666	B4_1		OG0005468	Chromosome	NOT	4292687	4293221	1	NA	NA	NA	NA	NA	NA	NA	NA	NA	NA		NA	NA
B4_04667	B4_1		OG0002335	Chromosome	NOT	4293217	4294555	1	NA	NA	NA	NA	NA	NA	NA	NA	NA	NA		NA	NA
B4_04668	B4_1		OG0002169	Chromosome	NOT	4294557	4294824	1	NA	NA	NA	NA	NA	NA	NA	NA	NA	NA		NA	NA
B4_04669	B4_1		OG0001354	Chromosome	NOT	4294834	4295479	1	NA	NA	NA	NA	NA	NA	NA	NA	NA	NA		NA	NA
B4_04670	B4_1		OG0002609	Chromosome	NOT	4295548	4296643	-1	flgI	flagellar P-ring protein precursor FlgI	K02394	COG1706	N	Flagellar basal body P-ring protein FlgI	FlgI	NA	N	Cell motility		NA	NA
B4_04671	B4_1		OG0002847	Chromosome	NOT	4296639	4297647	-1	NA	NA	NA	COG1344	N	Flagellin and related hook-associated protein FlgL	FlgL	NA	N	Cell motility		NA	NA
B4_04672	B4_1		OG0002784	Chromosome	NOT	4297649	4299101	-1	flgK	flagellar hook-associated protein 1 FlgK	K02396	COG1256	N	Flagellar hook-associated protein FlgK	FlgK	NA	N	Cell motility		NA	NA
B4_04673	B4_1		OG0002874	Chromosome	NOT	4299134	4300430	-1	flgE	flagellar hook protein FlgE	K02390	COG1749	N	Flagellar hook protein FlgE	FlgE	NA	N	Cell motility		NA	NA
B4_04674	B4_1		OG0002724	Chromosome	NOT	4300521	4301361	-1	motB	chemotaxis protein MotB	K02557	COG1360	N	Flagellar motor protein MotB	MotB	NA	N	Cell motility		NA	NA
B4_04675	B4_1		OG0002765	Chromosome	NOT	4301453	4302791	-1	NA	NA	NA	COG1157	NU	Flagellar biosynthesis/type III secretory pathway ATPase FliI	FliI	NA	N	Cell motility		NA	NA
B4_04676	B4_1		OG0002935	Chromosome	NOT	4302879	4303269	1	flgB	flagellar basal-body rod protein FlgB	K02387	COG1815	N	Flagellar basal body rod protein FlgB	FlgB	NA	N	Cell motility		NA	NA
B4_04677	B4_1		OG0002918	Chromosome	NOT	4303281	4303668	1	flgC	flagellar basal-body rod protein FlgC	K02388	COG1558	N	Flagellar basal body rod protein FlgC	FlgC	NA	N	Cell motility		NA	NA
B4_04678	B4_1		OG0002936	Chromosome	NOT	4303680	4303971	1	fliE	flagellar hook-basal body complex protein FliE	K02408	COG1677	N	Flagellar hook-basal body complex protein FliE	FliE	NA	N	Cell motility		NA	NA
B4_04679	B4_1		OG0002919	Chromosome	NOT	4303974	4304247	1	fliQ	flagellar biosynthetic protein FliQ	K02420	COG1987	N	Flagellar biosynthesis protein FliQ	FliQ	NA	N	Cell motility		NA	NA
B4_04680	B4_1		OG0012945	Chromosome	NOT	4304246	4304411	1	NA	NA	NA	COG4786	N	Flagellar basal body rod protein FlgG	FlgG	NA	N	Cell motility		NA	NA
B4_04681	B4_1		OG0002937	Chromosome	NOT	4304407	4304956	1	NA	NA	NA	COG4786	N	Flagellar basal body rod protein FlgG	FlgG	NA	N	Cell motility		NA	NA
B4_04682	B4_1		OG0002897	Chromosome	NOT	4304980	4305766	1	flgG	flagellar basal-body rod protein FlgG	K02392	COG4786	N	Flagellar basal body rod protein FlgG	FlgG	NA	N	Cell motility		NA	NA
B4_04683	B4_1		OG0002938	Chromosome	NOT	4305765	4306182	1	flgA	flagella basal body P-ring formation protein FlgA	K02386	COG1261	N	Flagellar basal body P-ring formation protein FlgA	FlgA	NA	N	Cell motility		NA	NA
B4_04684	B4_1		OG0002939	Chromosome	NOT	4306181	4306913	1	flgH	flagellar L-ring protein precursor FlgH	K02393	COG2063	N	Flagellar basal body L-ring protein FlgH	FlgH	NA	N	Cell motility		NA	NA
B4_04685	B4_1		OG0002940	Chromosome	NOT	4306922	4307444	1	fliL	flagellar FliL protein	K02415	NA	NA	NA	NA	NA	NA	NA		NA	NA
B4_04686	B4_1		OG0002941	Chromosome	NOT	4307484	4307871	-1	NA	NA	NA	NA	NA	NA	NA	NA	NA	NA		NA	NA
B4_04687	B4_1		OG0002898	Chromosome	NOT	4307867	4308956	-1	flhB	flagellar biosynthetic protein FlhB	K02401	COG1377	N	Flagellar biosynthesis protein FlhB	FlhB	NA	N	Cell motility		NA	NA
B4_04688	B4_1		OG0002899	Chromosome	NOT	4308952	4309726	-1	fliR	flagellar biosynthetic protein FliR	K02421	COG1684	N	Flagellar biosynthesis protein FliR	FliR	NA	N	Cell motility		NA	NA
B4_04689	B4_1		OG0002818	Chromosome	NOT	4309722	4311810	-1	flhA	flagellar biosynthesis protein FlhA	K02400	COG1298	N	Flagellar biosynthesis protein FlhA	FlhA	NA	N	Cell motility		NA	NA
B4_04690	B4_1		OG0002819	Chromosome	NOT	4311819	4312518	-1	NA	NA	NA	COG0741	M	Soluble lytic murein transglycosylase or regulatory protein s ( may contain LysM/invasin domain)	MltE	NA	M	Cell wall/membrane/envelope biogenesis		NA	NA
B4_04691	B4_1		OG0002610	Chromosome	NOT	4312591	4313020	-1	NA	NA	NA	COG1522	K	DNA-binding transcriptional regulator, Lrp family	Lrp	NA	K	Transcription		NA	NA
B4_04692	B4_1		OG0001136	Chromosome	NOT	4313071	4314292	-1	NA	NA	NA	COG2814	G	Predicted arabinose efflux permease AraJ, MFS family	AraJ	NA	G	Carbohydrate transport and metabolism		NA	NA
B4_04693	B4_1		OG0002975	Chromosome	NOT	4314295	4314553	-1	K07807	uncharacterized protein	K07807	COG1937	K	DNA-binding transcriptional regulator, FrmR family	FrmR	NA	K	Transcription		NA	NA
B4_04694	B4_1		OG0002170	Chromosome	NOT	4314686	4315301	1	NA	NA	NA	COG0349	J	Ribonuclease D	Rnd	NA	J	Translation, ribosomal structure and biogenesis		NA	NA
B4_04695	B4_1		OG0001355	Chromosome	NOT	4315297	4316266	1	kdsD, kpsF	arabinose-5-phosphate isomerase [EC:5.3.1.13]	K06041	COG2905	T	Signal-transduction protein containing cAMP-binding, CBS, and nucleotidyltransferase domains	NA	NA	T	Signal transduction mechanisms		NA	NA
B4_04696	B4_1		OG0001942	Chromosome	NOT	4316277	4316877	1	lptC	lipopolysaccharide export system protein LptC	K11719	COG5375	S	Uncharacterized conserved protein	NA	NA	S	Function unknown		NA	NA
B4_04697	B4_1		OG0002171	Chromosome	NOT	4316880	4317372	1	lptA	lipopolysaccharide export system protein LptA	K09774	COG1934	M	Lipopolysaccharide export system protein LptA	LptA	NA	M	Cell wall/membrane/envelope biogenesis		NA	NA
B4_04698	B4_1		OG0001943	Chromosome	NOT	4317371	4318130	1	lptB	lipopolysaccharide export system ATP-binding protein [EC:3.6.3.-]	K06861	COG1137	M	ABC-type lipopolysaccharide export system, ATPase component	LptB	NA	M	Cell wall/membrane/envelope biogenesis		NA	NA
B4_04699	B4_1		OG0002172	Chromosome	NOT	4318385	4318949	1	yhbH	putative sigma-54 modulation protein	K05808	COG1544	J	Ribosome-associated translation inhibitor RaiA	RaiA	NA	J	Translation, ribosomal structure and biogenesis		NA	NA
B4_04700	B4_1		OG0001944	Chromosome	NOT	4319010	4319475	1	PTS-Ntr-EIIA, ptsN	PTS system, nitrogen regulatory IIA component [EC:2.7.1.-]	K02806	COG1762	GT	Phosphotransferase system mannitol/fructose-specific IIA domain (Ntr-type)	PtsN	NA	G	Carbohydrate transport and metabolism		NA	NA
B4_04701	B4_1		OG0002461	Chromosome	NOT	4319531	4320047	-1	NA	NA	NA	COG2340	DR	Spore germination protein YkwD and related proteins with CAP (CSP/antigen 5/PR1) domain	YkwD	NA	D	Cell cycle control, cell division, chromosome partitioning		NA	NA
B4_04702	B4_1		OG0000071	Chromosome	NOT	4320216	4320816	1	NA	NA	NA	COG1376	M	Lipoprotein-anchoring transpeptidase ErfK/SrfK	ErfK	NA	M	Cell wall/membrane/envelope biogenesis		NA	NA
B4_04703	B4_1		OG0004604	Chromosome	NOT	4320956	4321139	1	NA	NA	NA	NA	NA	NA	NA	NA	NA	NA		NA	NA
B4_04704	B4_1		OG0001356	Chromosome	NOT	4321213	4322263	-1	hemH, FECH	protoporphyrin/coproporphyrin ferrochelatase [EC:4.99.1.1 4.99.1.9]	K01772	COG0276	H	Protoheme ferro-lyase (ferrochelatase)	HemH	Heme biosynthesis	H	Coenzyme transport and metabolism		NA	NA
B4_04705	B4_1		OG0001137	Chromosome	NOT	4322318	4323017	-1	NDUFAF5	NADH dehydrogenase [ubiquinone] 1 alpha subcomplex assembly factor 5 [EC:2.1.1.-]	K18162	COG2226	H	Ubiquinone/menaquinone biosynthesis C-methylase UbiE/MenG	UbiE	Biotin biosynthesis	H	Coenzyme transport and metabolism		NA	NA
B4_04706	B4_1		OG0002173	Chromosome	NOT	4323129	4323894	1	comFC	competence protein ComFC	K02242	COG1040	R	DNA utilization protein ComFC/GntX, contains phosphoribosyltransferase domain	ComFC	NA	R	General function prediction only		NA	NA
B4_04707	B4_1		OG0001945	Chromosome	NOT	4323931	4324189	1	grxC, GLRX, GLRX2	glutaredoxin 3	K03676	COG0695	O	Glutaredoxin	GrxC	NA	O	Posttranslational modification, protein turnover, chaperones		NA	NA
B4_04708	B4_1		OG0001638	Chromosome	NOT	4324188	4325019	1	NIT1, ybeM	deaminated glutathione amidase [EC:3.5.1.128]	K11206	COG0388	C	Omega-amidase YafV/Nit2, hydrolyzes alpha-ketoglutaramate	Nit2	NA	C	Energy production and conversion		NA	NA
B4_04709	B4_1		OG0001946	Chromosome	NOT	4325033	4325474	1	NA	NA	NA	COG1846	K	DNA-binding transcriptional regulator, MarR family	MarR	NA	K	Transcription		NA	NA
B4_04710	B4_1		OG0006427	Chromosome	NOT	4325554	4326106	1	NA	NA	NA	NA	NA	NA	NA	NA	NA	NA		NA	NA
B4_04711	B4_1		OG0001947	Chromosome	NOT	4326123	4326870	-1	ubiG	2-polyprenyl-6-hydroxyphenyl methylase / 3-demethylubiquinone-9 3-methyltransferase [EC:2.1.1.222 2.1.1.64]	K00568	COG2227	H	2-polyprenyl-3-methyl-5-hydroxy-6-metoxy-1,4-benzoquinol methylase	UbiG	Ubiquinone biosynthesis	H	Coenzyme transport and metabolism		NA	NA
B4_04712	B4_1		OG0001138	Chromosome	NOT	4326918	4327896	1	pip	proline iminopeptidase [EC:3.4.11.5]	K01259	COG0596	HR	2-succinyl-6-hydroxy-2,4-cyclohexadiene-1-carboxylate synthase MenH and related esterases, alpha/beta hydrolase fold	MenH	Menaquinone biosynthesis	H	Coenzyme transport and metabolism		NA	NA
B4_04713	B4_1		OG0002539	Chromosome	NOT	4327892	4328714	1	NA	NA	NA	COG0747	E	ABC-type transport system, periplasmic component	DdpA	NA	E	Amino acid transport and metabolism		NA	NA
B4_04714	B4_1		OG0001139	Chromosome	NOT	4328775	4329474	1	rimP	ribosome maturation factor RimP	K09748	COG0779	J	Ribosome maturation factor RimP	RimP	NA	J	Translation, ribosomal structure and biogenesis		NA	NA
B4_04715	B4_1		OG0000943	Chromosome	NOT	4329473	4331093	1	nusA	transcription termination/antitermination protein NusA	K02600	COG0195	K	Transcription antitermination factor NusA, contains S1 and KH domains	NusA	NA	K	Transcription		NA	NA
B4_04716	B4_1		OG0001357	Chromosome	NOT	4331115	4331739	1	ylxR	uncharacterized protein	K07742	COG2740	R	Nucleoid-associated protein YlxR, Predicted RNA-binding, DUF448 family	YlxR	NA	R	General function prediction only		NA	NA
B4_04717	B4_1		OG0001140	Chromosome	NOT	4331747	4334222	1	infB, MTIF2	translation initiation factor IF-2	K02519	COG0532	J	Translation initiation factor IF-2, a GTPase	InfB	Translation factors	J	Translation, ribosomal structure and biogenesis		NA	NA
B4_04718	B4_1		OG0005790	Chromosome	NOT	4334512	4335196	1	NA	NA	NA	COG0664	T	cAMP-binding domain of CRP or a regulatory subunit of cAMP-dependent protein kinases	Crp	NA	T	Signal transduction mechanisms		NA	NA
B4_04719	B4_1		OG0000002	Chromosome	NOT	4335245	4336739	-1	K07487	transposase	K07487	COG3666	X	Transposase, IS1182 family	NA	NA	X	Mobilome: prophages, transposons		NA	NA
NA	B4_1			NA	NA	4335266	4336820	NA	NA	NA	NA	NA	NA	NA	NA	NA	NA	NA		IS1182_100	IS1182
B4_04720	B4_1		OG0000315	Chromosome	NOT	4336921	4337749	-1	AFMID	arylformamidase [EC:3.5.1.9]	K01432	COG0657	I	Acetyl esterase/lipase	Aes	NA	I	Lipid transport and metabolism		NA	NA
B4_04721	B4_1		OG0002541	Chromosome	NOT	4337751	4338633	-1	TDO2, kynA	tryptophan 2,3-dioxygenase [EC:1.13.11.11]	K00453	COG3483	E	Tryptophan 2,3-dioxygenase (vermilion)	TDO2	NA	E	Amino acid transport and metabolism		NA	NA
B4_04722	B4_1		OG0001967	Chromosome	Pseudo10498	4338695	4339739	-1	tdh	threonine 3-dehydrogenase [EC:1.1.1.103]	K00060	COG1063	ER	Threonine dehydrogenase or related Zn-dependent dehydrogenase	Tdh	Non-phosphorylated Entner-Doudoroff pathway	E	Amino acid transport and metabolism		NA	NA
B4_04723	B4_1		OG0008558	Chromosome	Pseudo10498	4339738	4340044	-1	NA	NA	NA	COG0156	H	7-keto-8-aminopelargonate synthetase or related enzyme	BioF	Biotin biosynthesis	H	Coenzyme transport and metabolism		NA	NA
B4_04724	B4_1		OG0001966	Chromosome	Pseudo10498	4339991	4340921	-1	NA	NA	NA	COG0156	H	7-keto-8-aminopelargonate synthetase or related enzyme	BioF	Biotin biosynthesis	H	Coenzyme transport and metabolism		NA	NA
B4_04725	B4_1		OG0002543	Chromosome	NOT	4341030	4341594	-1	sutR	K23779	K23779	COG1917	R	Cupin domain protein related to quercetin dioxygenase	QdoI	NA	R	General function prediction only		NA	NA
B4_04726	B4_1		OG0000461	Chromosome	NOT	4341711	4342887	1	E2.3.1.9, atoB	acetyl-CoA C-acetyltransferase [EC:2.3.1.9]	K00626	COG0183	I	Acetyl-CoA acetyltransferase	PaaJ	Fatty acid biosynthesis	I	Lipid transport and metabolism		NA	NA
B4_04727	B4_1		OG0001146	Chromosome	NOT	4342982	4344512	-1	ubiB, aarF	ubiquinone biosynthesis protein	K03688	COG0661	HT	Predicted protein kinase regulating ubiquinone biosynthesis, AarF/ABC1/UbiB family	AarF	Ubiquinone biosynthesis	H	Coenzyme transport and metabolism		NA	NA
B4_04728	B4_1		OG0001649	Chromosome	NOT	4344515	4345268	-1	ubiE	demethylmenaquinone methyltransferase / 2-methoxy-6-polyprenyl-1,4-benzoquinol methylase [EC:2.1.1.163 2.1.1.201]	K03183	COG2226	H	Ubiquinone/menaquinone biosynthesis C-methylase UbiE/MenG	UbiE	Biotin biosynthesis	H	Coenzyme transport and metabolism		NA	NA
B4_04729	B4_1		OG0001648	Chromosome	NOT	4345354	4346206	1	mutM, fpg	formamidopyrimidine-DNA glycosylase [EC:3.2.2.23 4.2.99.18]	K10563	COG0266	L	Formamidopyrimidine-DNA glycosylase	Nei	NA	L	Replication, recombination and repair		NA	NA
B4_04730	B4_1		OG0001647	Chromosome	Pseudo10499	4346272	4346713	1	NA	NA	NA	COG1024	I	Enoyl-CoA hydratase/carnithine racemase	CaiD	Fatty acid biosynthesis	I	Lipid transport and metabolism	AcuH	NA	NA
B4_04731	B4_1		OG0012946	Chromosome	Pseudo10499	4346766	4347048	1	NA	NA	NA	COG1024	I	Enoyl-CoA hydratase/carnithine racemase	CaiD	Fatty acid biosynthesis	I	Lipid transport and metabolism		NA	NA
B4_04732	B4_1		OG0002179	Chromosome	NOT	4347280	4347544	1	RP-S20, rpsT	small subunit ribosomal protein S20	K02968	COG0268	J	Ribosomal protein S20	RpsT	Ribosome 30S subunit	J	Translation, ribosomal structure and biogenesis		NA	NA
B4_04733	B4_1		OG0000948	Chromosome	NOT	4348095	4349481	1	dnaA	chromosomal replication initiator protein	K02313	COG0593	L	Chromosomal replication initiation ATPase DnaA	DnaA	NA	L	Replication, recombination and repair		NA	NA
B4_04734	B4_1		OG0001145	Chromosome	NOT	4349708	4350830	1	dnaN	DNA polymerase III subunit beta [EC:2.7.7.7]	K02338	COG0592	L	DNA polymerase III sliding clamp (beta) subunit, PCNA homolog	DnaN	NA	L	Replication, recombination and repair		NA	NA
B4_04735	B4_1		OG0001965	Chromosome	NOT	4350889	4351987	1	recF	DNA replication and repair protein RecF	K03629	COG1195	L	Recombinational DNA repair ATPase RecF	RecF	NA	L	Replication, recombination and repair		NA	NA
B4_04736	B4_1		OG0012910	Chromosome	NOT	4352120	4352588	1	NA	NA	NA	NA	NA	NA	NA	NA	NA	NA		NA	NA
B4_04737	B4_1		OG0002338	Chromosome	NOT	4352649	4353222	1	nemR	TetR/AcrR family transcriptional regulator, transcriptional repressor for nem operon	K16137	COG1309	K	DNA-binding protein, AcrR family, includes nucleoid occlusion protein SlmA	AcrR	NA	K	Transcription		NA	NA
B4_04738	B4_1		OG0000947	Chromosome	Pseudo10500	4353325	4354666	1	NA	NA	NA	COG0187	L	DNA gyrase/topoisomerase IV, subunit B	GyrB	NA	L	Replication, recombination and repair		NA	NA
B4_04739	B4_1		OG0000947	Chromosome	Pseudo10501	4354728	4355742	1	NA	NA	NA	COG0187	L	DNA gyrase/topoisomerase IV, subunit B	GyrB	NA	L	Replication, recombination and repair		NA	NA
B4_04740	B4_1		OG0003894	Chromosome	NOT	4355866	4356508	-1	NA	NA	NA	COG1309	K	DNA-binding protein, AcrR family, includes nucleoid occlusion protein SlmA	AcrR	NA	K	Transcription		NA	NA
B4_04741	B4_1		OG0004618	Chromosome	NOT	4356595	4357756	1	NA	NA	NA	COG0845	MV	Multidrug efflux pump subunit AcrA (membrane-fusion protein)	AcrA	NA	M	Cell wall/membrane/envelope biogenesis		NA	NA
B4_04742	B4_1		OG0004689	Chromosome	NOT	4357768	4360915	1	NA	NA	NA	COG0841	V	Multidrug efflux pump subunit AcrB	AcrB	NA	V	Defense mechanisms		NA	NA
B4_04743	B4_1		OG0004116	Chromosome	NOT	4360938	4361397	-1	lrp	Lrp/AsnC family transcriptional regulator, leucine-responsive regulatory protein	K03719	COG1522	K	DNA-binding transcriptional regulator, Lrp family	Lrp	NA	K	Transcription		NA	NA
B4_04744	B4_1		OG0004170	Chromosome	NOT	4361516	4362317	1	phhA, PAH	phenylalanine-4-hydroxylase [EC:1.14.16.1]	K00500	COG3186	E	Phenylalanine-4-hydroxylase	PhhA	NA	E	Amino acid transport and metabolism		NA	NA
B4_04745	B4_1		OG0002716	Chromosome	NOT	4362365	4362884	-1	ttr	acetyltransferase [EC:2.3.1.-]	K19113	COG0456	J	Ribosomal protein S18 acetylase RimI and related acetyltransferases	RimI	NA	J	Translation, ribosomal structure and biogenesis		NA	NA
B4_04746	B4_1		OG0002530	Chromosome	NOT	4362880	4363435	-1	hipB	NA	NA	COG1396	K	Transcriptional regulator, contains XRE-family HTH domain	HipB	NA	K	Transcription		NA	NA
B4_04747	B4_1		OG0001593	Chromosome	NOT	4363552	4364569	-1	afuA, fbpA	iron(III) transport system substrate-binding protein	K02012	COG1840	P	ABC-type Fe3+ transport system, periplasmic component	AfuA	NA	P	Inorganic ion transport and metabolism		NA	NA
B4_04748	B4_1		OG0000148	Chromosome	NOT	4364759	4365191	-1	NA	NA	NA	COG1846	K	DNA-binding transcriptional regulator, MarR family	MarR	NA	K	Transcription		NA	NA
B4_04749	B4_1		OG0003241	Chromosome	NOT	4365313	4365763	1	NA	NA	NA	COG1018	C	Flavodoxin/ferredoxin--NADP reductase	Fpr	NA	C	Energy production and conversion		NA	NA
B4_04750	B4_1		OG0002312	Chromosome	NOT	4365884	4366010	-1	RP-L36, MRPL36, rpmJ	large subunit ribosomal protein L36	K02919	COG0257	J	Ribosomal protein L36	RpmJ	Ribosome 50S subunit	J	Translation, ribosomal structure and biogenesis		NA	NA
B4_04751	B4_1			Chromosome	NOT	4366101	4366176	-1	NA	NA	NA	NA	NA	NA	NA	NA	NA	NA		NA	NA
B4_04752	B4_1		OG0000914	Chromosome	NOT	4366323	4367184	1	hutG	N-formylglutamate deformylase [EC:3.5.1.68]	K01458	COG3741	E	N-formylglutamate amidohydrolase	HutG	NA	E	Amino acid transport and metabolism		NA	NA
B4_04753	B4_1		OG0001105	Chromosome	NOT	4367187	4368441	-1	dinB	DNA polymerase IV [EC:2.7.7.7]	K02346	COG0389	L	Nucleotidyltransferase/DNA polymerase DinP involved in DNA repair	DinP	NA	L	Replication, recombination and repair		NA	NA
B4_04754	B4_1		OG0001592	Chromosome	NOT	4368791	4369496	-1	pyrF	orotidine-5'-phosphate decarboxylase [EC:4.1.1.23]	K01591	COG0284	F	Orotidine-5'-phosphate decarboxylase	PyrF	Pyrimidine biosynthesis	F	Nucleotide transport and metabolism		NA	NA
B4_04755	B4_1		OG0000654	Chromosome	NOT	4369645	4369972	1	NA	NA	NA	NA	NA	NA	NA	NA	NA	NA		NA	NA
B4_04756	B4_1		OG0000798	Chromosome	NOT	4370099	4372718	1	clpB	ATP-dependent Clp protease ATP-binding subunit ClpB	K03695	COG0542	O	ATP-dependent Clp protease, ATP-binding subunit ClpA	ClpA	NA	O	Posttranslational modification, protein turnover, chaperones		NA	NA
B4_04757	B4_1		OG0001035	Chromosome	NOT	4372767	4373874	1	NA	NA	NA	COG0697	GER	Permease of the drug/metabolite transporter (DMT) superfamily	RhaT	NA	G	Carbohydrate transport and metabolism		NA	NA
B4_04758	B4_1		OG0005004	Chromosome	NOT	4374004	4374961	-1	NA	NA	NA	NA	NA	NA	NA	NA	NA	NA		NA	NA
B4_04759	B4_1		OG0001900	Chromosome	NOT	4375241	4375988	1	msrP	methionine sulfoxide reductase catalytic subunit [EC:1.8.-.-]	K07147	COG2041	C	Molybdopterin-dependent catalytic subunit of periplasmic DMSO/TMAO and protein-methionine-sulfoxide reductases	MsrP	NA	C	Energy production and conversion		NA	NA
B4_04760	B4_1			Chromosome	NOT	4375948	4376143	1	NA	NA	NA	COG2041	C	Molybdopterin-dependent catalytic subunit of periplasmic DMSO/TMAO and protein-methionine-sulfoxide reductases	MsrP	NA	C	Energy production and conversion		NA	NA
B4_04761	B4_1		OG0001899	Chromosome	NOT	4376111	4376762	1	msrQ	methionine sulfoxide reductase heme-binding subunit	K17247	COG2717	C	Heme-binding membrane subunit of periplasmic DMSO/TMAO and protein-methionine-sulfoxide reductases	MsrQ	NA	C	Energy production and conversion		NA	NA
B4_04762	B4_1		OG0001240	Chromosome	NOT	4376895	4378116	-1	E3.5.3.3	creatinase [EC:3.5.3.3]	K08688	COG0006	E	Xaa-Pro aminopeptidase	PepP	NA	E	Amino acid transport and metabolism		NA	NA
B4_04763	B4_1		OG0000135	Chromosome	NOT	4378276	4379488	-1	ABC.SP.P	putative spermidine/putrescine transport system permease protein	K02053	COG1177	E	ABC-type spermidine/putrescine transport system, permease component II	PotC	NA	E	Amino acid transport and metabolism		NA	NA
B4_04764	B4_1		OG0002511	Chromosome	NOT	4379492	4380767	-1	ABC.SP.P1	putative spermidine/putrescine transport system permease protein	K02054	COG1176	E	ABC-type spermidine/putrescine transport system, permease component I	PotB	NA	E	Amino acid transport and metabolism		NA	NA
B4_04765	B4_1		OG0000161	Chromosome	NOT	4380840	4381932	-1	ABC.SP.S	putative spermidine/putrescine transport system substrate-binding protein	K02055	COG0687	E	Spermidine/putrescine-binding periplasmic protein	PotD	NA	E	Amino acid transport and metabolism		NA	NA
B4_04766	B4_1		OG0000038	Chromosome	NOT	4382034	4383135	-1	ABC.SP.A	putative spermidine/putrescine transport system ATP-binding protein	K02052	COG3842	E	ABC-type Fe3+/spermidine/putrescine transport systems, ATPase component	PotA	NA	E	Amino acid transport and metabolism		NA	NA
B4_04767	B4_1		OG0003388	Chromosome	NOT	4383269	4383983	-1	nicE, maiA	maleate isomerase [EC:5.2.1.1]	K01799	COG3473	Q	Maleate cis-trans isomerase	NA	NA	Q	Secondary metabolites biosynthesis, transport and catabolism		NA	NA
B4_04768	B4_1		OG0003130	Chromosome	NOT	4384222	4384765	-1	NA	NA	NA	NA	NA	NA	NA	NA	NA	NA		NA	NA
B4_04769	B4_1		OG0002421	Chromosome	NOT	4384761	4385379	-1	NA	NA	NA	NA	NA	NA	NA	NA	NA	NA		NA	NA
B4_04770	B4_1		OG0001247	Chromosome	NOT	4385375	4386599	-1	NA	NA	NA	COG2211	G	Na+/melibiose symporter or related transporter	MelB	NA	G	Carbohydrate transport and metabolism		NA	NA
B4_04771	B4_1		OG0003468	Chromosome	NOT	4386598	4387144	-1	NA	NA	NA	NA	NA	NA	NA	NA	NA	NA		NA	NA
B4_04772	B4_1		OG0000726	Chromosome	NOT	4387097	4388429	-1	K06954	uncharacterized protein	K06954	COG2907	R	Predicted flavin-containing amine oxidase	Ppro0129	NA	R	General function prediction only		NA	NA
B4_04773	B4_1		OG0002098	Chromosome	NOT	4388657	4389383	1	NA	NA	NA	COG0300	R	Short-chain dehydrogenase	YqjQ	NA	R	General function prediction only		NA	NA
B4_04774	B4_1		OG0000656	Chromosome	NOT	4389386	4391039	-1	imuB	protein ImuB	K14161	COG0389	L	Nucleotidyltransferase/DNA polymerase DinP involved in DNA repair	DinP	NA	L	Replication, recombination and repair		NA	NA
B4_04775	B4_1		OG0002607	Chromosome	NOT	4391106	4391397	-1	NA	NA	NA	NA	NA	NA	NA	NA	NA	NA		NA	NA
B4_04776	B4_1		OG0000179	Chromosome	NOT	4391527	4392640	1	frmA, ADH5, adhC	S-(hydroxymethyl)glutathione dehydrogenase / alcohol dehydrogenase [EC:1.1.1.284 1.1.1.1]	K00121	COG1062	C	Zn-dependent alcohol/formaldehyde dehydrogenase	FrmA	NA	C	Energy production and conversion		NA	NA
B4_04777	B4_1		OG0001053	Chromosome	NOT	4392686	4393643	-1	sam	S-adenosylmethionine uptake transporter	K15270	COG0697	GER	Permease of the drug/metabolite transporter (DMT) superfamily	RhaT	NA	G	Carbohydrate transport and metabolism		NA	NA
B4_04778	B4_1		OG0003544	Chromosome	NOT	4393785	4394199	-1	glbN	hemoglobin	K06886	COG2346	P	Truncated hemoglobin YjbI	YjbI	NA	P	Inorganic ion transport and metabolism		NA	NA
B4_04779	B4_1		OG0000460	Chromosome	NOT	4394248	4397167	-1	dnaE2	error-prone DNA polymerase [EC:2.7.7.7]	K14162	COG0587	L	DNA polymerase III, alpha subunit	DnaE	NA	L	Replication, recombination and repair		NA	NA
B4_04780	B4_1		OG0002722	Chromosome	NOT	4397286	4397751	1	NA	NA	NA	NA	NA	NA	NA	NA	NA	NA		NA	NA
B4_04781	B4_1		OG0000658	Chromosome	NOT	4397659	4398739	-1	ABC-2.A	ABC-2 type transport system ATP-binding protein	K01990	COG1131	V	ABC-type multidrug transport system, ATPase component	CcmA	NA	V	Defense mechanisms		NA	NA
B4_04782	B4_1		OG0002166	Chromosome	NOT	4398828	4399005	1	NDUFS6	NADH dehydrogenase (ubiquinone) Fe-S protein 6	K03939	COG4391	S	Uncharacterized protein, contains Zn-finger domain	NA	NA	S	Function unknown		NA	NA
B4_04783	B4_1		OG0006008	Chromosome	NOT	4399005	4399683	1	NA	NA	NA	NA	NA	NA	NA	NA	NA	NA		NA	NA
B4_04784	B4_1		OG0003367	Chromosome	NOT	4399752	4400223	1	NA	NA	NA	NA	NA	NA	NA	NA	NA	NA		NA	NA
B4_04785	B4_1		OG0000934	Chromosome	NOT	4400293	4402900	1	polA	DNA polymerase I [EC:2.7.7.7]	K02335	COG0749	L	DNA polymerase I, 3'-5' exonuclease and polymerase domains	PolA	NA	L	Replication, recombination and repair		NA	NA
B4_04786	B4_1		OG0000934	Chromosome	NOT	4402875	4403091	1	NA	NA	NA	COG0749	L	DNA polymerase I, 3'-5' exonuclease and polymerase domains	PolA	NA	L	Replication, recombination and repair		NA	NA
B4_04787	B4_1		OG0002953	Chromosome	NOT	4403139	4403370	-1	NA	NA	NA	NA	NA	NA	NA	NA	NA	NA		NA	NA
B4_04788	B4_1		OG0000171	Chromosome	NOT	4403441	4404341	-1	hyi, gip	hydroxypyruvate isomerase [EC:5.3.1.22]	K01816	COG3622	G	Hydroxypyruvate/dehydroerythronate isomerase, Hyi/OtnI family	Hyi	NA	G	Carbohydrate transport and metabolism		NA	NA
B4_04789	B4_1		OG0003485	Chromosome	NOT	4404377	4404998	1	NA	NA	NA	COG0697	GER	Permease of the drug/metabolite transporter (DMT) superfamily	RhaT	NA	G	Carbohydrate transport and metabolism		NA	NA
B4_04790	B4_1		OG0003485	Chromosome	Pseudo10502	4405000	4405321	1	NA	NA	NA	COG0697	GER	Permease of the drug/metabolite transporter (DMT) superfamily	RhaT	NA	G	Carbohydrate transport and metabolism		NA	NA
B4_04791	B4_1		OG0001928	Chromosome	Pseudo10502	4405317	4405899	-1	K09986	uncharacterized protein	K09986	COG3816	S	Uncharacterized conserved protein, DUF1285 family	NA	NA	S	Function unknown		NA	NA
B4_04792	B4_1		OG0001929	Chromosome	NOT	4405963	4406971	1	moxR	MoxR-like ATPase [EC:3.6.3.-]	K03924	COG0714	R	MoxR-like ATPase	MoxR	Cobalamine/B12 biosynthesis	R	General function prediction only		NA	NA
B4_04793	B4_1		OG0000935	Chromosome	NOT	4406967	4407843	1	NA	NA	NA	COG1721	S	Uncharacterized conserved protein, DUF58 family, contains vWF domain	YeaD2	NA	S	Function unknown		NA	NA
B4_04794	B4_1		OG0000659	Chromosome	NOT	4407839	4410602	1	NA	NA	NA	NA	NA	NA	NA	NA	NA	NA		NA	NA
B4_04795	B4_1		OG0000552	Chromosome	NOT	4410598	4412641	1	NA	NA	NA	COG5426	R	Uncharacterized protein STM3548, contains class I glutamine amidotransferase domain	NA	NA	R	General function prediction only		NA	NA
B4_04796	B4_1		OG0002934	Chromosome	NOT	4412647	4414684	-1	pbpC	penicillin-binding protein 1C [EC:2.4.1.129]	K05367	COG4953	M	Membrane carboxypeptidase/penicillin-binding protein PbpC	PbpC	NA	M	Cell wall/membrane/envelope biogenesis		NA	NA
B4_04797	B4_1		OG0000717	Chromosome	Pseudo10503;Pseudo10504	4414720	4416589	-1	yfhM	uncharacterized protein	K06894	COG2373	R	Uncharacterized conserved protein YfaS, alpha-2-macroglobulin family	YfaS	NA	R	General function prediction only		NA	NA
B4_04798	B4_1		OG0000717	Chromosome	Pseudo10503;Pseudo10504	4416542	4419749	-1	yfhM	uncharacterized protein	K06894	COG2373	R	Uncharacterized conserved protein YfaS, alpha-2-macroglobulin family	YfaS	NA	R	General function prediction only		NA	NA
B4_04799	B4_1		OG0000294	Chromosome	NOT	4419863	4422077	1	NA	NA	NA	COG0784	T	CheY-like REC (receiver) domain, includes chemotaxis protein CheY and sporulation regulator Spo0F	CheY	NA	T	Signal transduction mechanisms		NA	NA
B4_04800	B4_1		OG0003292	Chromosome	NOT	4422086	4422548	1	NA	NA	NA	COG2514	Q	Catechol-2,3-dioxygenase	CatE	NA	Q	Secondary metabolites biosynthesis, transport and catabolism		NA	NA
B4_04801	B4_1		OG0000936	Chromosome	NOT	4422538	4422673	-1	NA	NA	NA	COG3022	L	DNA-binding protein YaaA associated with the oxidative stress response	YaaA	NA	L	Replication, recombination and repair		NA	NA
B4_04802	B4_1		OG0000936	Chromosome	NOT	4422642	4423308	-1	K09861	uncharacterized protein	K09861	COG3022	L	DNA-binding protein YaaA associated with the oxidative stress response	YaaA	NA	L	Replication, recombination and repair		NA	NA
B4_04803	B4_1		OG0000937	Chromosome	NOT	4423343	4425383	-1	recQ	ATP-dependent DNA helicase RecQ [EC:3.6.4.12]	K03654	COG0514	L	Superfamily II DNA helicase RecQ	RecQ	NA	L	Replication, recombination and repair		NA	NA
B4_04804	B4_1		OG0001630	Chromosome	NOT	4425461	4425749	-1	yggT	YggT family protein	K02221	COG0762	O	Cytochrome b6 maturation protein CCB3/Ycf19 and related maturases, YggT family	Ycf19	NA	O	Posttranslational modification, protein turnover, chaperones		NA	NA
B4_04805	B4_1		OG0001930	Chromosome	NOT	4425877	4427245	1	UMF1	MFS transporter, UMF1 family	K06902	COG2270	R	MFS-type transporter involved in bile tolerance, Atg22 family	BtlA	NA	R	General function prediction only		NA	NA
B4_04806	B4_1		OG0001931	Chromosome	NOT	4427241	4428105	1	mepA	penicillin-insensitive murein DD-endopeptidase [EC:3.4.24.-]	K07261	COG3770	M	Murein endopeptidase MepA (D-alanyl-D-alanine-endopeptidase)	MepA	NA	M	Cell wall/membrane/envelope biogenesis		NA	NA
B4_04807	B4_1		OG0001631	Chromosome	NOT	4428077	4428962	1	NA	NA	NA	COG4246	S	Uncharacterized conserved protein, contains a phytase-like domain	NA	NA	S	Function unknown		NA	NA
B4_04808	B4_1		OG0001632	Chromosome	NOT	4429053	4429569	1	K09125	uncharacterized protein	K09125	COG1738	J	Queuosine precursor transporter YhhQ, DUF165 family	YhhQ	NA	J	Translation, ribosomal structure and biogenesis		NA	NA
B4_04809	B4_1		OG0001932	Chromosome	NOT	4429958	4430378	1	yaeJ	ribosome-associated protein	K15034	COG1186	J	Protein chain release factor PrfB	PrfB	Translation factors	J	Translation, ribosomal structure and biogenesis		NA	NA
B4_04810	B4_1		OG0000166	Chromosome	NOT	4430438	4431185	1	fabG, OAR1	3-oxoacyl-[acyl-carrier protein] reductase [EC:1.1.1.100]	K00059	COG1028	I	NAD(P)-dependent dehydrogenase, short-chain alcohol dehydrogenase family	FabG	Fatty acid biosynthesis	I	Lipid transport and metabolism		NA	NA
B4_04811	B4_1		OG0000810	Chromosome	NOT	4431165	4432221	1	NA	NA	NA	COG3191	E	L-aminopeptidase/D-esterase	DmpA	NA	E	Amino acid transport and metabolism		NA	NA
B4_04812	B4_1		OG0000097	Chromosome	NOT	4432334	4432748	1	CYC	cytochrome c	K08738	COG3474	C	Cytochrome c2	Cyc7	NA	C	Energy production and conversion		NA	NA
B4_04813	B4_1		OG0001933	Chromosome	NOT	4432954	4433497	1	idi, IDI	isopentenyl-diphosphate Delta-isomerase [EC:5.3.3.2]	K01823	COG1443	I	Isopentenyldiphosphate isomerase	Idi	Isoprenoid biosynthesis	I	Lipid transport and metabolism		NA	NA
B4_04814	B4_1		OG0001131	Chromosome	NOT	4433522	4434032	1	smpB	SsrA-binding protein	K03664	COG0691	O	tmRNA-binding protein	SmpB	NA	O	Posttranslational modification, protein turnover, chaperones		NA	NA
B4_04815	B4_1		OG0000223	Chromosome	NOT	4434028	4435507	-1	glpK, GK	glycerol kinase [EC:2.7.1.30]	K00864	COG0554	C	Glycerol kinase	GlpK	NA	C	Energy production and conversion		NA	NA
B4_04816	B4_1		OG0000938	Chromosome	NOT	4435578	4436430	-1	panC	pantoate--beta-alanine ligase [EC:6.3.2.1]	K01918	COG0414	H	Panthothenate synthetase	PanC	Pantothenate/CoA biosynthesis	H	Coenzyme transport and metabolism		NA	NA
B4_04817	B4_1		OG0000939	Chromosome	NOT	4436426	4437266	-1	panB	3-methyl-2-oxobutanoate hydroxymethyltransferase [EC:2.1.2.11]	K00606	COG0413	H	Ketopantoate hydroxymethyltransferase	PanB	Pantothenate/CoA biosynthesis	H	Coenzyme transport and metabolism		NA	NA
B4_04818	B4_1		OG0000521	Chromosome	NOT	4437436	4438924	1	ABC.PE.S	peptide/nickel transport system substrate-binding protein	K02035	COG0747	E	ABC-type transport system, periplasmic component	DdpA	NA	E	Amino acid transport and metabolism		NA	NA
B4_04819	B4_1		OG0003980	Chromosome	NOT	4438951	4439818	1	NA	NA	NA	NA	NA	NA	NA	NA	NA	NA		NA	NA
B4_04820	B4_1		OG0000718	Chromosome	NOT	4440007	4440958	1	ABC.PE.P	peptide/nickel transport system permease protein	K02033	COG0601	EP	ABC-type dipeptide/oligopeptide/nickel transport system, permease component	DppB	NA	E	Amino acid transport and metabolism		NA	NA
B4_04821	B4_1		OG0001132	Chromosome	Pseudo10505	4440954	4441770	1	ABC.PE.P1	peptide/nickel transport system permease protein	K02034	COG1173	EP	ABC-type dipeptide/oligopeptide/nickel transport system, permease component	DppC	NA	E	Amino acid transport and metabolism		NA	NA
B4_04822	B4_1		OG0000719	Chromosome	Pseudo10505	4441766	4442240	1	NA	NA	NA	COG4172	Q	ABC-type microcin C transport system, duplicated ATPase component YejF	YejF	NA	Q	Secondary metabolites biosynthesis, transport and catabolism		NA	NA
B4_04823	B4_1		OG0000719	Chromosome	NOT	4442245	4443364	1	ABC.PE.A	peptide/nickel transport system ATP-binding protein	K02031	COG4172	Q	ABC-type microcin C transport system, duplicated ATPase component YejF	YejF	NA	Q	Secondary metabolites biosynthesis, transport and catabolism		NA	NA
B4_04824	B4_1		OG0000346	Chromosome	NOT	4443410	4444862	1	NA	NA	NA	COG1012	I	Acyl-CoA reductase or other NAD-dependent aldehyde dehydrogenase	AdhE	Proline degradation	I	Lipid transport and metabolism		NA	NA
B4_04825	B4_1		OG0004284	Chromosome	NOT	4444982	4445519	-1	NA	NA	NA	COG4103	P	Tellurite resistance protein TerB	TerB2	NA	P	Inorganic ion transport and metabolism		NA	NA
B4_04826	B4_1		OG0006426	Chromosome	NOT	4445778	4446414	-1	NA	NA	NA	NA	NA	NA	NA	NA	NA	NA		NA	NA
B4_04827	B4_1		OG0000788	Chromosome	NOT	4446508	4448695	-1	uvrB	excinuclease ABC subunit B	K03702	COG0556	L	Excinuclease UvrABC helicase subunit UvrB	UvrB	NA	L	Replication, recombination and repair		NA	NA
B4_04828	B4_1		OG0003497	Chromosome	NOT	4448776	4449256	-1	NA	NA	NA	NA	NA	NA	NA	NA	NA	NA		NA	NA
B4_04829	B4_1		OG0006425	Chromosome	NOT	4449329	4449470	1	NA	NA	NA	NA	NA	NA	NA	NA	NA	NA		NA	NA
B4_04830	B4_1		OG0001568	Chromosome	NOT	4449414	4449726	1	NDUFS4	NADH dehydrogenase (ubiquinone) Fe-S protein 4	K03937	NA	NA	NA	NA	NA	NA	NA		NA	NA
B4_04831	B4_1		OG0002302	Chromosome	NOT	4449739	4450216	1	yedL	putative acetyltransferase [EC:2.3.1.-]	K03829	COG0456	J	Ribosomal protein S18 acetylase RimI and related acetyltransferases	RimI	NA	J	Translation, ribosomal structure and biogenesis		NA	NA
B4_04832	B4_1			Chromosome	NOT	4450237	4450314	1	NA	NA	NA	NA	NA	NA	NA	NA	NA	NA		NA	NA
B4_04833	B4_1		OG0006424	Chromosome	NOT	4450435	4450987	1	NA	NA	NA	NA	NA	NA	NA	NA	NA	NA		NA	NA
B4_04834	B4_1		OG0005467	Chromosome	NOT	4451009	4451561	1	higA	HTH-type transcriptional regulator / antitoxin HigA	K18831	COG2856	O	Zn-dependent peptidase ImmA, M78 family	ImmA	NA	O	Posttranslational modification, protein turnover, chaperones		NA	NA
B4_04835	B4_1		OG0006423	Chromosome	NOT	4451577	4452663	1	NA	NA	NA	NA	NA	NA	NA	NA	NA	NA		NA	NA
B4_04836	B4_1		OG0001958	Chromosome	NOT	4453050	4453869	1	NA	NA	NA	COG5473	S	Uncharacterized membrane protein	NA	NA	S	Function unknown		NA	NA
B4_04837	B4_1		OG0002272	Chromosome	NOT	4454285	4454735	1	lrp	Lrp/AsnC family transcriptional regulator, leucine-responsive regulatory protein	K03719	COG1522	K	DNA-binding transcriptional regulator, Lrp family	Lrp	NA	K	Transcription		NA	NA
B4_04838	B4_1		OG0000869	Chromosome	NOT	4454791	4455961	-1	pepQ	Xaa-Pro dipeptidase [EC:3.4.13.9]	K01271	COG0006	E	Xaa-Pro aminopeptidase	PepP	NA	E	Amino acid transport and metabolism		NA	NA
B4_04839	B4_1		OG0000367	Chromosome	NOT	4455950	4457144	-1	E4.3.1.15	diaminopropionate ammonia-lyase [EC:4.3.1.15]	K01751	COG1171	E	Threonine deaminase	IlvA	Isoleucine, leucine, valine biosynthesis	E	Amino acid transport and metabolism		NA	NA
B4_04840	B4_1		OG0002895	Chromosome	NOT	4457147	4458293	-1	NA	NA	NA	COG1473	R	Metal-dependent amidase/aminoacylase/carboxypeptidase	AbgB	Lysine biosynthesis	R	General function prediction only		NA	NA
B4_04841	B4_1		OG0001664	Chromosome	NOT	4458598	4459741	-1	NA	NA	NA	COG1748	E	Saccharopine dehydrogenase, NADP-dependent	Lys9	Lysine biosynthesis	E	Amino acid transport and metabolism		NA	NA
B4_04842	B4_1		OG0001381	Chromosome	NOT	4459744	4460800	-1	LYS1	saccharopine dehydrogenase (NAD+, L-lysine forming) [EC:1.5.1.7]	K00290	COG0686	E	Alanine dehydrogenase (includes sporulation protein SpoVN)	Ald	Urea cycle	E	Amino acid transport and metabolism		NA	NA
B4_04843	B4_1		OG0002553	Chromosome	NOT	4460814	4461429	-1	GST, gst	glutathione S-transferase [EC:2.5.1.18]	K00799	COG0625	O	Glutathione S-transferase	GstA	NA	O	Posttranslational modification, protein turnover, chaperones		NA	NA
B4_04844	B4_1		OG0002554	Chromosome	NOT	4461452	4462103	-1	NA	NA	NA	COG0406	G	Broad specificity phosphatase PhoE	PhoE	NA	G	Carbohydrate transport and metabolism		NA	NA
B4_04845	B4_1		OG0002672	Chromosome	NOT	4462258	4463446	1	NA	NA	NA	COG0624	E	Acetylornithine deacetylase/Succinyl-diaminopimelate desuccinylase or related deacylase	ArgE	Arginine biosynthesis	E	Amino acid transport and metabolism		NA	NA
B4_04846	B4_1		OG0000262	Chromosome	NOT	4463621	4464719	1	gcvT, AMT	aminomethyltransferase [EC:2.1.2.10]	K00605	COG0404	E	Glycine cleavage system protein T (aminomethyltransferase)	GcvT	Glycine cleavage	E	Amino acid transport and metabolism		NA	NA
B4_04847	B4_1		OG0000160	Chromosome	NOT	4464736	4465102	1	gcvH, GCSH	glycine cleavage system H protein	K02437	COG0509	E	Glycine cleavage system protein H (lipoate-binding)	GcvH	Glycine cleavage	E	Amino acid transport and metabolism		NA	NA
B4_04848	B4_1		OG0000236	Chromosome	NOT	4465217	4468073	1	GLDC, gcvP	glycine dehydrogenase [EC:1.4.4.2]	K00281	COG1003	E	Glycine cleavage system protein P (pyridoxal-binding), C-terminal domain	GcvP2	Glycine cleavage	E	Amino acid transport and metabolism		NA	NA
B4_04849	B4_1		OG0002806	Chromosome	NOT	4468100	4469300	-1	E1.11.1.5	cytochrome c peroxidase [EC:1.11.1.5]	K00428	COG1858	O	Cytochrome c peroxidase	MauG	NA	O	Posttranslational modification, protein turnover, chaperones		NA	NA
B4_04850	B4_1		OG0003024	Chromosome	NOT	4469384	4469855	1	K07126	uncharacterized protein	K07126	COG0790	R	TPR repeat	TPR	NA	R	General function prediction only		NA	NA
B4_04851	B4_1		OG0002752	Chromosome	NOT	4469886	4470948	-1	yiaO	TRAP-type transport system periplasmic protein	K21395	COG1638	G	TRAP-type C4-dicarboxylate transport system, periplasmic component	DctP	NA	G	Carbohydrate transport and metabolism		NA	NA
B4_04852	B4_1		OG0000015	Chromosome	NOT	4470972	4472262	-1	yiaN	TRAP-type transport system large permease protein	K21393	COG1593	G	TRAP-type C4-dicarboxylate transport system, large permease component	DctQ	NA	G	Carbohydrate transport and metabolism		NA	NA
B4_04853	B4_1		OG0002778	Chromosome	NOT	4472262	4472850	-1	yiaM	TRAP-type transport system small permease protein	K21394	COG3090	G	TRAP-type C4-dicarboxylate transport system, small permease component YiaM	DctM	NA	G	Carbohydrate transport and metabolism		NA	NA
B4_04854	B4_1		OG0002642	Chromosome	NOT	4472902	4473418	-1	NA	NA	NA	COG1853	C	FMN reductase RutF, DIM6/NTAB family	RutF	Pyrimidine degradation	C	Energy production and conversion		NA	NA
B4_04855	B4_1		OG0002273	Chromosome	NOT	4473417	4474308	-1	NA	NA	NA	COG4989	R	Predicted oxidoreductase YdhF	YdhF	NA	R	General function prediction only		NA	NA
B4_04856	B4_1		OG0002751	Chromosome	NOT	4474307	4475462	-1	ssuD	alkanesulfonate monooxygenase [EC:1.14.14.5]	K04091	COG2141	HR	Flavin-dependent oxidoreductase, luciferase family (includes alkanesulfonate monooxygenase SsuD and methylene tetrahydromethanopterin reductase)	SsuD	Pyrimidine degradation	H	Coenzyme transport and metabolism		NA	NA
B4_04857	B4_1		OG0002641	Chromosome	NOT	4475568	4476279	1	NA	NA	NA	COG2188	K	DNA-binding transcriptional regulator, GntR family	MngR	NA	K	Transcription		NA	NA
B4_04858	B4_1		OG0002750	Chromosome	NOT	4476290	4477388	1	NA	NA	NA	COG0673	R	Predicted dehydrogenase	MviM	NA	R	General function prediction only		NA	NA
B4_04859	B4_1		OG0002181	Chromosome	NOT	4477547	4478702	1	serC, PSAT1	phosphoserine aminotransferase [EC:2.6.1.52]	K00831	COG1932	HE	Phosphoserine aminotransferase	SerC	Serine biosynthesis	H	Coenzyme transport and metabolism		NA	NA
B4_04860	B4_1		OG0001652	Chromosome	NOT	4478759	4480355	1	serA, PHGDH	D-3-phosphoglycerate dehydrogenase / 2-oxoglutarate reductase [EC:1.1.1.95 1.1.1.399]	K00058	COG0111	H	Phosphoglycerate dehydrogenase or related dehydrogenase	SerA	Serine biosynthesis	H	Coenzyme transport and metabolism		NA	NA
B4_04861	B4_1		OG0000722	Chromosome	NOT	4480470	4481199	1	pphA	serine/threonine protein phosphatase 1 [EC:3.1.3.16]	K07313	COG0639	T	Diadenosine tetraphosphatase ApaH/serine/threonine protein phosphatase, PP2A family	ApaH	NA	T	Signal transduction mechanisms		NA	NA
B4_04862	B4_1		OG0000261	Chromosome	NOT	4481202	4482474	-1	matB	malonyl-CoA/methylmalonyl-CoA synthetase [EC:6.2.1.-]	K18661	COG0318	I	O-succinylbenzoic acid-CoA ligase MenE or related acyl-CoA synthetase (AMP-forming)	MenE/FadK	Menaquinone biosynthesis	I	Lipid transport and metabolism		NA	NA
B4_04863	B4_1		OG0000261	Chromosome	NOT	4482485	4482776	-1	NA	NA	NA	COG0318	I	O-succinylbenzoic acid-CoA ligase MenE or related acyl-CoA synthetase (AMP-forming)	MenE/FadK	Menaquinone biosynthesis	I	Lipid transport and metabolism		NA	NA
B4_04864	B4_1		OG0001363	Chromosome	Pseudo10506	4482886	4483492	1	serB, PSPH	phosphoserine phosphatase [EC:3.1.3.3]	K01079	COG0560	E	Phosphoserine phosphatase	SerB	Serine biosynthesis	E	Amino acid transport and metabolism		NA	NA
B4_04865	B4_1		OG0010899	Chromosome	Pseudo10506	4483437	4483764	1	serB, PSPH	phosphoserine phosphatase [EC:3.1.3.3]	K01079	COG0560	E	Phosphoserine phosphatase	SerB	Serine biosynthesis	E	Amino acid transport and metabolism		NA	NA
B4_04866	B4_1		OG0002465	Chromosome	NOT	4483817	4484147	1	NA	NA	NA	COG0640	K	DNA-binding transcriptional regulator, ArsR family	ArsR	NA	K	Transcription		NA	NA
B4_04867	B4_1		OG0002466	Chromosome	NOT	4484134	4484563	1	NA	NA	NA	COG3832	I	Chalcone/flavanone-binding protein YndB, AHSA1/START/SRPBCC domain	YndB	NA	I	Lipid transport and metabolism		NA	NA
B4_04868	B4_1		OG0002340	Chromosome	NOT	4484585	4484906	1	NA	NA	NA	COG3795	Q	5-chloro-2-hydroxyhydroquinone dehydrochlorinase TtfG, YCII superfamily	YCII	NA	Q	Secondary metabolites biosynthesis, transport and catabolism		NA	NA
B4_04869	B4_1		OG0001968	Chromosome	NOT	4484911	4485910	-1	NA	NA	NA	COG4448	E	L-asparaginase II	AnsA2	NA	E	Amino acid transport and metabolism		NA	NA
B4_04870	B4_1		OG0001969	Chromosome	NOT	4486088	4486622	1	NA	NA	NA	COG5342	R	Invasion protein IalB, involved in pathogenesis	IalB	NA	R	General function prediction only		NA	NA
B4_04871	B4_1		OG0002805	Chromosome	NOT	4486789	4486957	1	NA	NA	NA	NA	NA	NA	NA	NA	NA	NA		NA	NA
B4_04872	B4_1		OG0003566	Chromosome	NOT	4487106	4487484	1	NA	NA	NA	COG3755	S	Uncharacterized conserved protein YecT, DUF1311 family	YecT	NA	S	Function unknown		NA	NA
B4_04873	B4_1		OG0001148	Chromosome	NOT	4487562	4488750	1	rlmN	23S rRNA (adenine2503-C2)-methyltransferase [EC:2.1.1.192]	K06941	COG0820	J	Adenine C2-methylase RlmN of 23S rRNA A2503 and tRNA A37	RlmN	23S rRNA modification	J	Translation, ribosomal structure and biogenesis		NA	NA
B4_04874	B4_1		OG0003269	Chromosome	NOT	4488977	4489760	1	NA	NA	NA	NA	NA	NA	NA	NA	NA	NA		NA	NA
B4_04875	B4_1		OG0003384	Chromosome	NOT	4489652	4489997	-1	NA	NA	NA	NA	NA	NA	NA	NA	NA	NA		NA	NA
B4_04876	B4_1		OG0003351	Chromosome	NOT	4489993	4490920	-1	NA	NA	NA	COG0484	O	DnaJ-class molecular chaperone with C-terminal Zn finger domain	DnaJ	NA	O	Posttranslational modification, protein turnover, chaperones		NA	NA
B4_04877	B4_1		OG0002544	Chromosome	NOT	4491085	4491469	1	NA	NA	NA	NA	NA	NA	NA	NA	NA	NA		NA	NA
B4_04878	B4_1		OG0002668	Chromosome	NOT	4491469	4492570	-1	NA	NA	NA	COG0626	E	Cystathionine beta-lyase/cystathionine gamma-synthase	MetC	Methionine biosynthesis	E	Amino acid transport and metabolism		NA	NA
B4_04879	B4_1		OG0001970	Chromosome	NOT	4492573	4493416	-1	NA	NA	NA	COG1611	F	Nucleotide monophosphate nucleosidase PpnN/YdgH, Lonely Guy (LOG) family	PpnN	NA	F	Nucleotide transport and metabolism		NA	NA
B4_04880	B4_1		OG0002467	Chromosome	NOT	4493494	4494412	1	E4.3.1.19, ilvA, tdcB	threonine dehydratase [EC:4.3.1.19]	K01754	COG1171	E	Threonine deaminase	IlvA	Isoleucine, leucine, valine biosynthesis	E	Amino acid transport and metabolism		NA	NA
B4_04881	B4_1		OG0001971	Chromosome	NOT	4494520	4495348	1	dapD	2,3,4,5-tetrahydropyridine-2,6-dicarboxylate N-succinyltransferase [EC:2.3.1.117]	K00674	COG2171	E	Tetrahydrodipicolinate N-succinyltransferase	DapD	Lysine biosynthesis	E	Amino acid transport and metabolism		NA	NA
B4_04882	B4_1		OG0003305	Chromosome	NOT	4495359	4495953	-1	NA	NA	NA	COG1733	K	DNA-binding transcriptional regulator, HxlR family	HxlR	NA	K	Transcription		NA	NA
B4_04883	B4_1		OG0003281	Chromosome	NOT	4495993	4496371	1	NA	NA	NA	COG3324	R	Lactoylglutathione lyase-related enzyme, vicinal oxygen chelate (VOC) family	VOC	NA	R	General function prediction only		NA	NA
B4_04884	B4_1		OG0001653	Chromosome	NOT	4496456	4496804	1	NA	NA	NA	NA	NA	NA	NA	NA	NA	NA		NA	NA
B4_04885	B4_1		OG0002545	Chromosome	NOT	4496800	4497859	-1	ABC.PA.S	polar amino acid transport system substrate-binding protein	K02030	COG0834	ET	ABC-type amino acid transport/signal transduction system, periplasmic component/domain	HisJ	NA	E	Amino acid transport and metabolism		NA	NA
B4_04886	B4_1		OG0000814	Chromosome	Pseudo10507;Pseudo10508	4498066	4498585	1	NA	NA	NA	COG0624	E	Acetylornithine deacetylase/Succinyl-diaminopimelate desuccinylase or related deacylase	ArgE	Arginine biosynthesis	E	Amino acid transport and metabolism		NA	NA
B4_04887	B4_1		OG0000814	Chromosome	Pseudo10507;Pseudo10508	4498581	4499205	1	NA	NA	NA	COG0624	E	Acetylornithine deacetylase/Succinyl-diaminopimelate desuccinylase or related deacylase	ArgE	Arginine biosynthesis	E	Amino acid transport and metabolism		NA	NA
B4_04888	B4_1		OG0003486	Chromosome	NOT	4499208	4499784	1	K09931	uncharacterized protein	K09931	COG3222	S	Uncharacterized conserved protein, glycosyltransferase A (GT-A) superfamily, DUF2064 family	NA	NA	S	Function unknown		NA	NA
B4_04889	B4_1		OG0001654	Chromosome	NOT	4499840	4502099	1	rnr, vacB	ribonuclease R [EC:3.1.13.1]	K12573	COG0557	K	Exoribonuclease R	VacB	NA	K	Transcription		NA	NA
B4_04890	B4_1		OG0002875	Chromosome	Pseudo10509	4502089	4502476	-1	NA	NA	NA	NA	NA	NA	NA	NA	NA	NA		NA	NA
B4_04891	B4_1		OG0002727	Chromosome	Pseudo10509	4502472	4502889	-1	NA	NA	NA	COG0625	O	Glutathione S-transferase	GstA	NA	O	Posttranslational modification, protein turnover, chaperones		NA	NA
B4_04892	B4_1		OG0002727	Chromosome	Pseudo10509	4502894	4503170	-1	NA	NA	NA	COG0625	O	Glutathione S-transferase	GstA	NA	O	Posttranslational modification, protein turnover, chaperones		NA	NA
B4_04893	B4_1		OG0000072	Chromosome	NOT	4503255	4503969	1	NA	NA	NA	COG2378	K	Predicted DNA-binding transcriptional regulator YobV, contains HTH and WYL domains	YobV	NA	K	Transcription		NA	NA
B4_04894	B4_1		OG0000075	Chromosome	NOT	4504057	4505350	1	mltB	membrane-bound lytic murein transglycosylase B [EC:4.2.2.-]	K08305	COG2951	M	Membrane-bound lytic murein transglycosylase B	MltB	NA	M	Cell wall/membrane/envelope biogenesis		NA	NA
B4_04895	B4_1		OG0005204	Chromosome	Pseudo10510	4505428	4505689	-1	NA	NA	NA	NA	NA	NA	NA	NA	NA	NA		NA	NA
B4_04896	B4_1		OG0005204	Chromosome	Pseudo10510	4505721	4506369	-1	NA	NA	NA	NA	NA	NA	NA	NA	NA	NA		NA	NA
B4_04897	B4_1		OG0000065	Chromosome	NOT	4506466	4507063	1	NA	NA	NA	COG0583	K	DNA-binding transcriptional regulator, LysR family	LysR	NA	K	Transcription		NA	NA
B4_04898	B4_1		OG0000324	Chromosome	NOT	4507484	4508882	-1	spuC	putrescine---pyruvate transaminase [EC:2.6.1.113]	K12256	COG0161	H	Adenosylmethionine-8-amino-7-oxononanoate aminotransferase	BioA	Biotin biosynthesis	H	Coenzyme transport and metabolism		NA	NA
B4_04899	B4_1		OG0001972	Chromosome	NOT	4508956	4509397	-1	NA	NA	NA	COG1802	K	DNA-binding transcriptional regulator, GntR family	GntR	NA	K	Transcription		NA	NA
B4_04900	B4_1		OG0006186	Chromosome	NOT	4509360	4509648	-1	NA	NA	NA	COG1802	K	DNA-binding transcriptional regulator, GntR family	GntR	NA	K	Transcription		NA	NA
B4_04901	B4_1		OG0002182	Chromosome	NOT	4509970	4510795	-1	thiK	thiamine kinase [EC:2.7.1.89]	K07251	COG3173	R	Predicted kinase, aminoglycoside phosphotransferase (APT) family	YcbJ	NA	R	General function prediction only		NA	NA
B4_04902	B4_1		OG0002183	Chromosome	NOT	4510984	4511548	-1	flgD	flagellar basal-body rod modification protein FlgD	K02389	COG1843	N	Flagellar hook-capping protein FlgD	FlgD	NA	N	Cell motility		NA	NA
B4_04903	B4_1		OG0001149	Chromosome	NOT	4511551	4512787	-1	fliK	flagellar hook-length control protein FliK	K02414	COG3144	N	Flagellar hook-length control protein FliK	FliK	NA	N	Cell motility		NA	NA
B4_04904	B4_1		OG0002341	Chromosome	NOT	4512897	4513173	1	flgJ	flagellar protein FlgJ	K02395	COG3951	N	Rod binding protein domain	FlgJ1	NA	N	Cell motility		NA	NA
B4_04905	B4_1		OG0002546	Chromosome	NOT	4513162	4513522	1	NA	NA	NA	NA	NA	NA	NA	NA	NA	NA		NA	NA
B4_04906	B4_1		OG0000524	Chromosome	NOT	4513730	4514972	1	fliC	flagellin	K02406	COG1344	N	Flagellin and related hook-associated protein FlgL	FlgL	NA	N	Cell motility		NA	NA
B4_04907	B4_1		OG0002184	Chromosome	NOT	4515053	4515428	1	flaF	flagellar protein FlaF	K06602	COG5442	N	Flagellar biosynthesis regulator FlaF	FlaF	NA	N	Cell motility		NA	NA
B4_04908	B4_1			Chromosome	NOT	4515427	4515736	1	flbT	flagellar protein FlbT	K06601	COG5443	N	Flagellar biosynthesis regulator FlbT	FlbT	NA	N	Cell motility		NA	NA
B4_04909	B4_1		OG0000002	Chromosome	NOT	4515887	4517075	-1	K07487	transposase	K07487	COG3666	X	Transposase, IS1182 family	NA	NA	X	Mobilome: prophages, transposons		NA	NA
B4_04910	B4_1		OG0000002	Chromosome	NOT	4517017	4517272	-1	NA	NA	NA	COG3666	X	Transposase, IS1182 family	NA	NA	X	Mobilome: prophages, transposons		NA	NA
NA	B4_1			NA	NA	4515817	4517346	NA	NA	NA	NA	NA	NA	NA	NA	NA	NA	NA		IS1182_100	IS1182
B4_04911	B4_1		OG0000002	Chromosome	NOT	4517423	4518809	-1	K07487	transposase	K07487	COG3666	X	Transposase, IS1182 family	NA	NA	X	Mobilome: prophages, transposons		NA	NA
NA	B4_1			NA	NA	4517353	4518885	NA	NA	NA	NA	NA	NA	NA	NA	NA	NA	NA		IS1182_100	IS1182
B4_04912	B4_1		OG0001364	Chromosome	NOT	4519023	4519695	1	NA	NA	NA	COG4786	N	Flagellar basal body rod protein FlgG	FlgG	NA	N	Cell motility		NA	NA
B4_04913	B4_1		OG0000163	Chromosome	NOT	4519853	4521428	-1	NA	NA	NA	COG2343	S	Uncharacterized conserved protein, DUF427 family	NA	NA	S	Function unknown		NA	NA
B4_04914	B4_1		OG0002343	Chromosome	NOT	4521533	4522235	-1	NA	NA	NA	COG3710	K	DNA-binding winged helix-turn-helix (wHTH) domain	CadC1	NA	K	Transcription		NA	NA
B4_04915	B4_1		OG0002468	Chromosome	NOT	4522206	4522494	-1	NA	NA	NA	NA	NA	NA	NA	NA	NA	NA		NA	NA
B4_04916	B4_1		OG0002669	Chromosome	NOT	4522670	4523132	1	NA	NA	NA	NA	NA	NA	NA	NA	NA	NA		NA	NA
B4_04917	B4_1		OG0000723	Chromosome	NOT	4523082	4523706	1	rnhB	ribonuclease HII [EC:3.1.26.4]	K03470	COG0164	L	Ribonuclease HII	RnhB	NA	L	Replication, recombination and repair		NA	NA
B4_04918	B4_1		OG0000723	Chromosome	NOT	4523705	4523861	1	NA	NA	NA	COG0164	L	Ribonuclease HII	RnhB	NA	L	Replication, recombination and repair		NA	NA
B4_04919	B4_1		OG0001365	Chromosome	NOT	4524039	4525068	1	ccrM	modification methylase [EC:2.1.1.72]	K13581	COG0863	L	DNA modification methylase	YhdJ	NA	L	Replication, recombination and repair		NA	NA
B4_04920	B4_1		OG0002547	Chromosome	Pseudo10511	4525207	4526266	1	NA	NA	NA	COG2114	T	Adenylate cyclase, class 3	AcyC	NA	T	Signal transduction mechanisms		NA	NA
B4_04921	B4_1		OG0008748	Chromosome	Pseudo10511	4526253	4526589	1	NA	NA	NA	COG2114	T	Adenylate cyclase, class 3	AcyC	NA	T	Signal transduction mechanisms		NA	NA
B4_04922	B4_1		OG0000949	Chromosome	NOT	4526661	4527798	-1	alkB1_2, alkM	alkane 1-monooxygenase [EC:1.14.15.3]	K00496	COG3239	I	Fatty acid desaturase	DesA	NA	I	Lipid transport and metabolism		NA	NA
B4_04923	B4_1		OG0000950	Chromosome	Pseudo10512	4527821	4528661	-1	mutY	A/G-specific adenine glycosylase [EC:3.2.2.31]	K03575	COG1194	L	Adenine-specific DNA glycosylase, acts on AG and A-oxoG pairs	MutY	NA	L	Replication, recombination and repair		NA	NA
B4_04924	B4_1		OG0010900	Chromosome	Pseudo10512	4528609	4528912	-1	NA	NA	NA	COG1194	L	Adenine-specific DNA glycosylase, acts on AG and A-oxoG pairs	MutY	NA	L	Replication, recombination and repair		NA	NA
B4_04925	B4_1		OG0001366	Chromosome	NOT	4528993	4529500	1	NA	NA	NA	COG5389	S	Uncharacterized conserved protein, DUF721 domain	NA	NA	S	Function unknown		NA	NA
B4_04926	B4_1		OG0001367	Chromosome	NOT	4529514	4530177	1	NA	NA	NA	COG1651	O	Protein thiol-disulfide isomerase DsbC	DsbG	NA	O	Posttranslational modification, protein turnover, chaperones		NA	NA
B4_04927	B4_1		OG0000815	Chromosome	Pseudo10513	4530665	4531220	-1	lpxK	tetraacyldisaccharide 4'-kinase [EC:2.7.1.130]	K00912	COG1663	M	Tetraacyldisaccharide-1-P 4'-kinase (Lipid A 4'-kinase)	LpxK	Lipid A biosynthesis	M	Cell wall/membrane/envelope biogenesis		NA	NA
B4_04928	B4_1		OG0000724	Chromosome	Pseudo10513	4531206	4532124	-1	kdtA, waaA	3-deoxy-D-manno-octulosonic-acid transferase [EC:2.4.99.12 2.4.99.13 2.4.99.14 2.4.99.15]	K02527	COG1519	M	3-deoxy-D-manno-octulosonic-acid transferase	KdtA	Lipid A biosynthesis	M	Cell wall/membrane/envelope biogenesis		NA	NA
B4_04929	B4_1		OG0000951	Chromosome	NOT	4532316	4533237	-1	NA	NA	NA	COG0483	G	Archaeal fructose-1,6-bisphosphatase or related enzyme, inositol monophosphatase family	SuhB	Gluconeogenesis	G	Carbohydrate transport and metabolism		NA	NA
B4_04930	B4_1		OG0000952	Chromosome	NOT	4533223	4534405	-1	pmbA	PmbA protein	K03592	COG0312	R	Zn-dependent protease PmbA/TldA or its inactivated homolog	TldD	NA	R	General function prediction only		NA	NA
B4_04931	B4_1		OG0001973	Chromosome	NOT	4534858	4536382	-1	NA	NA	NA	NA	NA	NA	NA	NA	NA	NA		NA	NA
B4_04932	B4_1		OG0001368	Chromosome	NOT	4536520	4537258	1	NA	NA	NA	COG4221	C	NADP-dependent 3-hydroxy acid dehydrogenase YdfG	YdfG	Pyrimidine degradation	C	Energy production and conversion		NA	NA
B4_04933	B4_1		OG0001655	Chromosome	NOT	4537259	4537868	1	NA	NA	NA	COG1024	I	Enoyl-CoA hydratase/carnithine racemase	CaiD	Fatty acid biosynthesis	I	Lipid transport and metabolism		NA	NA
B4_04934	B4_1		OG0002728	Chromosome	NOT	4537864	4538566	1	NA	NA	NA	COG3324	R	Lactoylglutathione lyase-related enzyme, vicinal oxygen chelate (VOC) family	VOC	NA	R	General function prediction only		NA	NA
B4_04935	B4_1		OG0005700	Chromosome	NOT	4538688	4538931	1	NA	NA	NA	NA	NA	NA	NA	NA	NA	NA		NA	NA
B4_04936	B4_1		OG0001369	Chromosome	NOT	4538946	4540137	1	NA	NA	NA	COG2081	R	Predicted flavoprotein YhiN	YhiN	NA	R	General function prediction only		NA	NA
B4_04937	B4_1		OG0003035	Chromosome	NOT	4540133	4540745	-1	GST, gst	glutathione S-transferase [EC:2.5.1.18]	K00799	COG0625	O	Glutathione S-transferase	GstA	NA	O	Posttranslational modification, protein turnover, chaperones		NA	NA
B4_04938	B4_1		OG0000953	Chromosome	NOT	4540923	4541838	-1	holA	DNA polymerase III subunit delta [EC:2.7.7.7]	K02340	COG1466	L	DNA polymerase III, delta subunit	HolA	NA	L	Replication, recombination and repair		NA	NA
B4_04939	B4_1		OG0002185	Chromosome	NOT	4541834	4542248	-1	lptE, rlpB	LPS-assembly lipoprotein	K03643	COG5468	S	Predicted lipoprotein involved in lipopolysaccharide assembly	NA	NA	S	Function unknown		NA	NA
B4_04940	B4_1		OG0007394	Chromosome	Pseudo10514	4542307	4542973	-1	NA	NA	NA	COG0495	J	Leucyl-tRNA synthetase	LeuS	Aminoacyl-tRNA synthetases	J	Translation, ribosomal structure and biogenesis		NA	NA
B4_04941	B4_1			Chromosome	NOT	4543340	4543652	1	NA	NA	NA	NA	NA	NA	NA	NA	NA	NA		NA	NA
B4_04942	B4_1		OG0000661	Chromosome	Pseudo10515;Pseudo10516	4543871	4544480	-1	NA	NA	NA	COG0495	J	Leucyl-tRNA synthetase	LeuS	Aminoacyl-tRNA synthetases	J	Translation, ribosomal structure and biogenesis		NA	NA
B4_04943	B4_1		OG0000661	Chromosome	Pseudo10515;Pseudo10516	4544430	4545024	-1	NA	NA	NA	COG0495	J	Leucyl-tRNA synthetase	LeuS	Aminoacyl-tRNA synthetases	J	Translation, ribosomal structure and biogenesis		NA	NA
B4_04944	B4_1		OG0001656	Chromosome	NOT	4545096	4545579	-1	NA	NA	NA	NA	NA	NA	NA	NA	NA	NA		NA	NA
B4_04945	B4_1		OG0000282	Chromosome	NOT	4545861	4546869	1	ompU	outer membrane protein OmpU	K08720	NA	NA	NA	NA	NA	NA	NA		NA	NA
B4_04946	B4_1		OG0001370	Chromosome	NOT	4546971	4547631	1	yggS, PROSC	PLP dependent protein	K06997	COG0325	H	Pyridoxal 5'-phosphate homeostasis protein YggS, UPF0001 family	YggS	NA	H	Coenzyme transport and metabolism		NA	NA
B4_04947	B4_1		OG0002186	Chromosome	NOT	4547614	4548115	-1	NA	NA	NA	COG3786	M	L,D-peptidoglycan transpeptidase YkuD, ErfK/YbiS/YcfS/YnhG family	NA	NA	M	Cell wall/membrane/envelope biogenesis		NA	NA
B4_04948	B4_1		OG0001657	Chromosome	NOT	4548111	4548855	-1	NA	NA	NA	COG0807	H	GTP cyclohydrolase II	RibA	Riboflavin/FAD biosynthesis	H	Coenzyme transport and metabolism		NA	NA
B4_04949	B4_1		OG0001150	Chromosome	NOT	4549363	4550050	1	NA	NA	NA	COG0745	TK	DNA-binding response regulator, OmpR family, contains REC and winged-helix (wHTH) domain	OmpR	NA	T	Signal transduction mechanisms		NA	NA
B4_04950	B4_2		OG0005807	Plasmid	NOT	53	188	-1	NA	NA	NA	NA	NA	NA	NA	NA	NA	NA		NA	NA
B4_04951	B4_2		OG0002929	Plasmid	NOT	177	393	-1	NA	NA	NA	NA	NA	NA	NA	NA	NA	NA		NA	NA
B4_04952	B4_2			Plasmid	NOT	389	548	-1	NA	NA	NA	NA	NA	NA	NA	NA	NA	NA		NA	NA
B4_04953	B4_2		OG0000539	Plasmid	Pseudo9818	1393	2359	-1	parB, spo0J	ParB family transcriptional regulator, chromosome partitioning protein	K03497	COG1475	D	Chromosome segregation protein Spo0J, contains ParB-like nuclease domain	Spo0J	NA	D	Cell cycle control, cell division, chromosome partitioning		NA	NA
B4_04954	B4_2		OG0000320	Plasmid	Pseudo9818	2358	3360	-1	parA, soj	chromosome partitioning protein	K03496	COG1192	DN	ParA-like ATPase involved in chromosome/plasmid partitioning or cellulose biosynthesis protein BcsQ	ParA	NA	D	Cell cycle control, cell division, chromosome partitioning		NA	NA
B4_04955	B4_2		OG0000320	Plasmid	Pseudo9818	3377	3542	-1	NA	NA	NA	COG1192	DN	ParA-like ATPase involved in chromosome/plasmid partitioning or cellulose biosynthesis protein BcsQ	ParA	NA	D	Cell cycle control, cell division, chromosome partitioning		NA	NA
B4_04956	B4_2		OG0003301	Plasmid	NOT	4380	4638	1	parD1_3_4	antitoxin ParD1/3/4	K07746	COG3609	K	Transcriptional regulator, contains Arc/MetJ-type RHH (ribbon-helix-helix) DNA-binding domain	ParD	NA	K	Transcription		NA	NA
B4_04957	B4_2		OG0003923	Plasmid	NOT	4634	4979	1	parE1_3_4	toxin ParE1/3/4	K19092	COG3668	X	Plasmid stabilization system protein ParE	ParE	NA	X	Mobilome: prophages, transposons		NA	NA
B4_04958	B4_2		OG0000074	Plasmid	NOT	5035	5131	-1	NA	NA	NA	COG4974	L	Site-specific recombinase XerD	XerD	NA	L	Replication, recombination and repair		NA	NA
B4_04959	B4_2		OG0000074	Plasmid	Pseudo9821;Pseudo9822	5169	5487	-1	NA	NA	NA	COG4974	L	Site-specific recombinase XerD	XerD	NA	L	Replication, recombination and repair		NA	NA
B4_04960	B4_2		OG0000074	Plasmid	Pseudo9821;Pseudo9822	5479	6097	-1	NA	NA	NA	COG4974	L	Site-specific recombinase XerD	XerD	NA	L	Replication, recombination and repair		NA	NA
B4_04961	B4_2		OG0000319	Plasmid	NOT	6213	7308	1	NA	NA	NA	NA	NA	NA	NA	NA	NA	NA		NA	NA
B4_04962	B4_2		OG0000006	Plasmid	Pseudo9824;Pseudo9828	7399	7990	1	K07486	transposase	K07486	COG3547	X	Transposase	NA	NA	X	Mobilome: prophages, transposons		NA	NA
B4_04963	B4_2		OG0000006	Plasmid	Pseudo9824;Pseudo9828	7928	8477	1	K07486	transposase	K07486	COG3547	X	Transposase	NA	NA	X	Mobilome: prophages, transposons		NA	NA
B4_04964	B4_2		OG0000003	Plasmid	NOT	9055	9670	1	K07498	putative transposase	K07498	COG3316	X	Transposase (or an inactivated derivative), DDE domain	Rve	NA	X	Mobilome: prophages, transposons		NA	NA
B4_04965	B4_2		OG0005977	Plasmid	NOT	10080	10353	-1	NA	NA	NA	NA	NA	NA	NA	NA	NA	NA		NA	NA
NA	B4_2			NA	NA	8022	10443	NA	NA	NA	NA	NA	NA	NA	NA	NA	NA	NA		IS6_292	IS6
B4_04966	B4_2		OG0004873	Plasmid	NOT	10732	10984	1	parD1_3_4	antitoxin ParD1/3/4	K07746	COG3609	K	Transcriptional regulator, contains Arc/MetJ-type RHH (ribbon-helix-helix) DNA-binding domain	ParD	NA	K	Transcription		NA	NA
B4_04967	B4_2		OG0005352	Plasmid	Pseudo9835	11861	12503	1	NA	NA	NA	COG0443	O	Molecular chaperone DnaK (HSP70)	DnaK	NA	O	Posttranslational modification, protein turnover, chaperones		NA	NA
B4_04968	B4_2		OG0005352	Plasmid	Pseudo9835	12457	13624	1	NA	NA	NA	COG0443	O	Molecular chaperone DnaK (HSP70)	DnaK	NA	O	Posttranslational modification, protein turnover, chaperones		NA	NA
B4_04969	B4_2		OG0000018	Plasmid	NOT	13808	14666	1	K07497	putative transposase	K07497	COG2801	X	Transposase InsO and inactivated derivatives	Tra5	NA	X	Mobilome: prophages, transposons		NA	NA
NA	B4_2			NA	NA	13476	14704	NA	NA	NA	NA	NA	NA	NA	NA	NA	NA	NA		IS3_168	IS3
B4_04970	B4_2		OG0005266	Plasmid	NOT	14877	15360	1	NA	NA	NA	NA	NA	NA	NA	NA	NA	NA		NA	NA
B4_04971	B4_2		OG0005266	Plasmid	NOT	15392	16967	1	NA	NA	NA	NA	NA	NA	NA	NA	NA	NA		NA	NA
B4_04972	B4_2		OG0000016	Plasmid	NOT	17415	17553	-1	NA	NA	NA	NA	NA	NA	NA	NA	NA	NA		NA	NA
B4_04973	B4_2		OG0005978	Plasmid	Pseudo9842	17701	17953	1	NA	NA	NA	NA	NA	NA	NA	NA	NA	NA		NA	NA
B4_04974	B4_2		OG0000226	Plasmid	Pseudo9842;Pseudo9847	17906	19691	-1	NA	NA	NA	COG4644	X	Transposase and inactivated derivatives, TnpA family	NA	NA	X	Mobilome: prophages, transposons		NA	NA
B4_04975	B4_2		OG0000226	Plasmid	Pseudo9842;Pseudo9847	19641	20808	-1	NA	NA	NA	COG4644	X	Transposase and inactivated derivatives, TnpA family	NA	NA	X	Mobilome: prophages, transposons		NA	NA
B4_04976	B4_2		OG0000037	Plasmid	NOT	20901	21507	1	pinR	putative DNA-invertase from lambdoid prophage Rac	K14060	COG1961	L	Site-specific DNA recombinase SpoIVCA/DNA invertase PinE	SpoIVCA	NA	L	Replication, recombination and repair		NA	NA
B4_04977	B4_2		OG0003356	Plasmid	NOT	21528	21981	-1	NA	NA	NA	NA	NA	NA	NA	NA	NA	NA		NA	NA
B4_04978	B4_2		OG0000158	Plasmid	NOT	22212	23085	1	NA	NA	NA	COG0583	K	DNA-binding transcriptional regulator, LysR family	LysR	NA	K	Transcription		NA	NA
B4_04979	B4_2		OG0000016	Plasmid	Pseudo9852	23321	23720	-1	NA	NA	NA	NA	NA	NA	NA	NA	NA	NA		NA	NA
B4_04980	B4_2		OG0000003	Plasmid	Pseudo9852	23716	23926	-1	NA	NA	NA	COG3316	X	Transposase (or an inactivated derivative), DDE domain	Rve	NA	X	Mobilome: prophages, transposons		NA	NA
B4_04981	B4_2		OG0000003	Plasmid	NOT	23970	24216	-1	NA	NA	NA	COG3316	X	Transposase (or an inactivated derivative), DDE domain	Rve	NA	X	Mobilome: prophages, transposons		NA	NA
B4_04982	B4_2		OG0000006	Plasmid	Pseudo9854	24273	24756	-1	K07486	transposase	K07486	COG3547	X	Transposase	NA	NA	X	Mobilome: prophages, transposons		NA	NA
B4_04983	B4_2		OG0000006	Plasmid	Pseudo9856	24807	25203	-1	K07486	transposase	K07486	COG3547	X	Transposase	NA	NA	X	Mobilome: prophages, transposons		NA	NA
B4_04984	B4_2		OG0006157	Plasmid	Pseudo9857	25264	25900	-1	icmK, traN, dotH	intracellular multiplication protein IcmK	K12213	NA	NA	NA	NA	NA	NA	NA		NA	NA
B4_04985	B4_2		OG0000508	Plasmid	Pseudo9860	25987	26953	-1	parB, spo0J	ParB family transcriptional regulator, chromosome partitioning protein	K03497	COG1475	D	Chromosome segregation protein Spo0J, contains ParB-like nuclease domain	Spo0J	NA	D	Cell cycle control, cell division, chromosome partitioning		NA	NA
B4_04986	B4_2		OG0005353	Plasmid	NOT	27271	27601	1	NA	NA	NA	COG1476	K	DNA-binding transcriptional regulator, XRE-family HTH domain	XRE	NA	K	Transcription		NA	NA
B4_04987	B4_2		OG0005196	Plasmid	NOT	27590	28883	1	hipA	serine/threonine-protein kinase HipA [EC:2.7.11.1]	K07154	COG3550	T	Serine/threonine protein kinase HipA, toxin component of the HipAB toxin-antitoxin module	HipA	NA	T	Signal transduction mechanisms		NA	NA
B4_04988	B4_2		OG0006158	Plasmid	Pseudo9865	28914	29346	-1	NA	NA	NA	NA	NA	NA	NA	NA	NA	NA		NA	NA
B4_04989	B4_2		OG0000016	Plasmid	NOT	29439	29577	-1	NA	NA	NA	NA	NA	NA	NA	NA	NA	NA		NA	NA
B4_04990	B4_2		OG0000001	Plasmid	NOT	29672	29960	1	K07497	putative transposase	K07497	COG2801	X	Transposase InsO and inactivated derivatives	Tra5	NA	X	Mobilome: prophages, transposons		NA	NA
B4_04991	B4_2		OG0000000	Plasmid	NOT	30225	30789	1	K07497	putative transposase	K07497	COG2801	X	Transposase InsO and inactivated derivatives	Tra5	NA	X	Mobilome: prophages, transposons		NA	NA
NA	B4_2			NA	NA	29628	30797	NA	NA	NA	NA	NA	NA	NA	NA	NA	NA	NA		IS3_271	IS3
B4_04992	B4_2		OG0000098	Plasmid	NOT	31180	31453	1	K07483	transposase	K07483	COG2963	X	Transposase InsE and inactivated derivatives	InsE	NA	X	Mobilome: prophages, transposons		NA	NA
B4_04993	B4_2		OG0000018	Plasmid	Pseudo9868	31449	32307	1	K07497	putative transposase	K07497	COG2801	X	Transposase InsO and inactivated derivatives	Tra5	NA	X	Mobilome: prophages, transposons		NA	NA
B4_04994	B4_2		OG0000000	Plasmid	Pseudo9868	32303	32852	-1	K07497	putative transposase	K07497	COG2801	X	Transposase InsO and inactivated derivatives	Tra5	NA	X	Mobilome: prophages, transposons		NA	NA
NA	B4_2			NA	NA	31118	32344	NA	NA	NA	NA	NA	NA	NA	NA	NA	NA	NA		IS3_168	IS3
B4_04995	B4_2		OG0000000	Plasmid	Pseudo9868	32883	33228	-1	K07497	putative transposase	K07497	COG2801	X	Transposase InsO and inactivated derivatives	Tra5	NA	X	Mobilome: prophages, transposons		NA	NA
B4_04996	B4_2		OG0000018	Plasmid	NOT	33276	34134	-1	K07497	putative transposase	K07497	COG2801	X	Transposase InsO and inactivated derivatives	Tra5	NA	X	Mobilome: prophages, transposons		NA	NA
B4_04997	B4_2		OG0000098	Plasmid	NOT	34167	34401	-1	K07483	transposase	K07483	COG2963	X	Transposase InsE and inactivated derivatives	InsE	NA	X	Mobilome: prophages, transposons		NA	NA
B4_04998	B4_2		OG0000000	Plasmid	Pseudo9870	34445	34868	-1	K07497	putative transposase	K07497	COG2801	X	Transposase InsO and inactivated derivatives	Tra5	NA	X	Mobilome: prophages, transposons		NA	NA
NA	B4_2			NA	NA	33239	34464	NA	NA	NA	NA	NA	NA	NA	NA	NA	NA	NA		IS3_168	IS3
B4_04999	B4_2		OG0000001	Plasmid	NOT	34884	35229	-1	K07497	putative transposase	K07497	COG2801	X	Transposase InsO and inactivated derivatives	Tra5	NA	X	Mobilome: prophages, transposons		NA	NA
B4_05000	B4_2		OG0006338	Plasmid	Pseudo9872	35419	36391	-1	NA	NA	NA	NA	NA	NA	NA	NA	NA	NA		NA	NA
B4_05001	B4_2		OG0000368	Plasmid	Pseudo9873	37190	37652	1	NA	NA	NA	NA	NA	NA	NA	NA	NA	NA		NA	NA
B4_05002	B4_2		OG0000063	Plasmid	Pseudo9873	37651	38344	1	NA	NA	NA	COG3267	UW	Type II secretory pathway ATPase component GspA/ExeA/MshM	ExeA	NA	U	Intracellular trafficking, secretion, and vesicular transport		NA	NA
B4_05003	B4_2		OG0008168	Plasmid	Pseudo9875	39049	39790	1	NA	NA	NA	NA	NA	NA	NA	NA	NA	NA		NA	NA
B4_05004	B4_2		OG0000050	Plasmid	Pseudo9875	39798	41082	1	NA	NA	NA	NA	NA	NA	NA	NA	NA	NA		NA	NA
B4_05005	B4_2		OG0000050	Plasmid	Pseudo9878;Pseudo9879	41114	41681	1	NA	NA	NA	COG3468	MU	Autotransporter adhesin AidA	AidA	NA	M	Cell wall/membrane/envelope biogenesis		NA	NA
B4_05006	B4_2		OG0000050	Plasmid	Pseudo9878;Pseudo9879	41677	42697	1	NA	NA	NA	COG3468	MU	Autotransporter adhesin AidA	AidA	NA	M	Cell wall/membrane/envelope biogenesis		NA	NA
B4_05007	B4_2		OG0005979	Plasmid	NOT	42858	42999	1	NA	NA	NA	NA	NA	NA	NA	NA	NA	NA		NA	NA
B4_05008	B4_2		OG0005980	Plasmid	NOT	42995	43271	-1	NA	NA	NA	NA	NA	NA	NA	NA	NA	NA		NA	NA
B4_05009	B4_2		OG0005267	Plasmid	Pseudo9880	43271	43736	1	NA	NA	NA	COG0583	K	DNA-binding transcriptional regulator, LysR family	LysR	NA	K	Transcription		NA	NA
B4_05010	B4_2		OG0000019	Plasmid	Pseudo9880	43695	44676	-1	K07497	putative transposase	K07497	COG2801	X	Transposase InsO and inactivated derivatives	Tra5	NA	X	Mobilome: prophages, transposons		NA	NA
B4_05011	B4_2		OG0000039	Plasmid	NOT	44672	45047	-1	K07483	transposase	K07483	COG2963	X	Transposase InsE and inactivated derivatives	InsE	NA	X	Mobilome: prophages, transposons		NA	NA
B4_05012	B4_2		OG0003573	Plasmid	Pseudo9881	45121	45349	1	NA	NA	NA	NA	NA	NA	NA	NA	NA	NA		NA	NA
B4_05013	B4_2		OG0000006	Plasmid	Pseudo9881	45348	46119	1	K07486	transposase	K07486	COG3547	X	Transposase	NA	NA	X	Mobilome: prophages, transposons		NA	NA
NA	B4_2			NA	NA	44918	46159	NA	NA	NA	NA	NA	NA	NA	NA	NA	NA	NA		IS110_208	IS110
B4_05014	B4_2		OG0000279	Plasmid	NOT	46968	47826	-1	K07486	transposase	K07486	COG3547	X	Transposase	NA	NA	X	Mobilome: prophages, transposons		NA	NA
NA	B4_2			NA	NA	46954	48035	NA	NA	NA	NA	NA	NA	NA	NA	NA	NA	NA		IS110_170	IS110
B4_05015	B4_2		OG0000004	Plasmid	NOT	48059	48761	-1	K07498	putative transposase	K07498	COG3316	X	Transposase (or an inactivated derivative), DDE domain	Rve	NA	X	Mobilome: prophages, transposons		NA	NA
NA	B4_2			NA	NA	48007	48825	NA	NA	NA	NA	NA	NA	NA	NA	NA	NA	NA		IS6_303	IS6
B4_05016	B4_2		OG0003279	Plasmid	NOT	49118	49358	1	NA	NA	NA	NA	NA	NA	NA	NA	NA	NA		NA	NA
B4_05017	B4_2		OG0000018	Plasmid	NOT	49767	50046	-1	K07497	putative transposase	K07497	COG2801	X	Transposase InsO and inactivated derivatives	Tra5	NA	X	Mobilome: prophages, transposons		NA	NA
B4_05018	B4_2		OG0005981	Plasmid	Pseudo9885	50202	50700	1	NA	NA	NA	COG2826	X	Transposase and inactivated derivatives, IS30 family	Tra8	NA	X	Mobilome: prophages, transposons		NA	NA
B4_05019	B4_2		OG0005268	Plasmid	Pseudo9885;Pseudo9886	50829	51411	1	K07482	transposase, IS30 family	K07482	COG2826	X	Transposase and inactivated derivatives, IS30 family	Tra8	NA	X	Mobilome: prophages, transposons		NA	NA
B4_05020	B4_2		OG0000018	Plasmid	Pseudo9885;Pseudo9886	51370	51946	-1	K07497	putative transposase	K07497	COG2801	X	Transposase InsO and inactivated derivatives	Tra5	NA	X	Mobilome: prophages, transposons		NA	NA
B4_05021	B4_2		OG0000005	Plasmid	Pseudo9888	52852	53200	1	K07492	putative transposase	K07492	COG3293	X	Transposase	NA	NA	X	Mobilome: prophages, transposons		NA	NA
NA	B4_2			NA	NA	51880	52886	NA	NA	NA	NA	NA	NA	NA	NA	NA	NA	NA		IS6_303	IS6
B4_05022	B4_2		OG0000008	Plasmid	NOT	53361	53649	1	NA	NA	NA	COG3293	X	Transposase	NA	NA	X	Mobilome: prophages, transposons		NA	NA
B4_05023	B4_2		OG0000000	Plasmid	NOT	53684	54488	-1	K07497	putative transposase	K07497	COG2801	X	Transposase InsO and inactivated derivatives	Tra5	NA	X	Mobilome: prophages, transposons		NA	NA
B4_05024	B4_2		OG0000001	Plasmid	NOT	54514	54802	-1	K07497	putative transposase	K07497	COG2801	X	Transposase InsO and inactivated derivatives	Tra5	NA	X	Mobilome: prophages, transposons		NA	NA
NA	B4_2			NA	NA	53677	54847	NA	NA	NA	NA	NA	NA	NA	NA	NA	NA	NA		IS3_271	IS3
B4_05025	B4_2		OG0000000	Plasmid	Pseudo9889	54859	55279	1	K07497	putative transposase	K07497	COG2801	X	Transposase InsO and inactivated derivatives	Tra5	NA	X	Mobilome: prophages, transposons		NA	NA
B4_05026	B4_2		OG0005982	Plasmid	NOT	55299	55524	1	NA	NA	NA	NA	NA	NA	NA	NA	NA	NA		NA	NA
B4_05027	B4_2		OG0002418	Plasmid	Pseudo9891	56649	57099	-1	NA	NA	NA	COG1961	L	Site-specific DNA recombinase SpoIVCA/DNA invertase PinE	SpoIVCA	NA	L	Replication, recombination and repair		NA	NA
B4_05028	B4_2		OG0005983	Plasmid	Pseudo9892	57107	57854	-1	NA	NA	NA	COG1961	L	Site-specific DNA recombinase SpoIVCA/DNA invertase PinE	SpoIVCA	NA	L	Replication, recombination and repair		NA	NA
B4_05029	B4_2		OG0005808	Plasmid	Pseudo9892	57811	58084	-1	NA	NA	NA	COG1961	L	Site-specific DNA recombinase SpoIVCA/DNA invertase PinE	SpoIVCA	NA	L	Replication, recombination and repair		NA	NA
B4_05030	B4_2		OG0005556	Plasmid	Pseudo9894	58114	58687	-1	NA	NA	NA	COG1961	L	Site-specific DNA recombinase SpoIVCA/DNA invertase PinE	SpoIVCA	NA	L	Replication, recombination and repair		NA	NA
B4_05031	B4_2		OG0005447	Plasmid	NOT	58792	58978	-1	NA	NA	NA	NA	NA	NA	NA	NA	NA	NA		NA	NA
B4_05032	B4_2		OG0005675	Plasmid	NOT	59389	59632	-1	NA	NA	NA	NA	NA	NA	NA	NA	NA	NA		NA	NA
B4_05033	B4_2		OG0005984	Plasmid	NOT	59799	60423	-1	NA	NA	NA	NA	NA	NA	NA	NA	NA	NA		NA	NA
B4_05034	B4_2		OG0005676	Plasmid	NOT	60734	61463	1	NA	NA	NA	NA	NA	NA	NA	NA	NA	NA		NA	NA
B4_05035	B4_2		OG0000001	Plasmid	NOT	61752	62016	1	K07497	putative transposase	K07497	COG2801	X	Transposase InsO and inactivated derivatives	Tra5	NA	X	Mobilome: prophages, transposons		NA	NA
B4_05036	B4_2		OG0003574	Plasmid	Pseudo9899	62062	62761	-1	NA	NA	NA	COG3547	X	Transposase	NA	NA	X	Mobilome: prophages, transposons		NA	NA
B4_05037	B4_2		OG0004613	Plasmid	NOT	62923	64156	1	NA	NA	NA	COG3177	K	Fic family protein	NA	NA	K	Transcription		NA	NA
NA	B4_2			NA	NA	62017	63211	NA	NA	NA	NA	NA	NA	NA	NA	NA	NA	NA		IS110_142	IS110
B4_05038	B4_2		OG0005677	Plasmid	NOT	64257	64536	-1	NA	NA	NA	NA	NA	NA	NA	NA	NA	NA		NA	NA
B4_05039	B4_2		OG0000290	Plasmid	Pseudo9901	64619	65165	-1	NA	NA	NA	COG3436	X	Transposase	NA	NA	X	Mobilome: prophages, transposons		NA	NA
B4_05040	B4_2		OG0005349	Plasmid	NOT	65387	66299	-1	NA	NA	NA	COG0583	K	DNA-binding transcriptional regulator, LysR family	LysR	NA	K	Transcription		NA	NA
B4_05041	B4_2		OG0005125	Plasmid	NOT	66347	66812	1	NA	NA	NA	COG4319	R	Ketosteroid isomerase homolog YybH	YybH	NA	R	General function prediction only		NA	NA
B4_05042	B4_2		OG0000004	Plasmid	Pseudo9905	66963	67356	1	NA	NA	NA	COG3316	X	Transposase (or an inactivated derivative), DDE domain	Rve	NA	X	Mobilome: prophages, transposons		NA	NA
B4_05043	B4_2		OG0005670	Plasmid	NOT	67787	68150	-1	NA	NA	NA	NA	NA	NA	NA	NA	NA	NA		NA	NA
B4_05044	B4_2		OG0005802	Plasmid	Pseudo9907	68634	68730	1	NA	NA	NA	NA	NA	NA	NA	NA	NA	NA		NA	NA
B4_05045	B4_2		OG0005962	Plasmid	Pseudo9907	68707	69142	-1	NA	NA	NA	NA	NA	NA	NA	NA	NA	NA		NA	NA
B4_05046	B4_2		OG0000059	Plasmid	NOT	69287	69611	1	hns	DNA-binding protein H-NS	K03746	COG2916	K	DNA-binding protein H-NS	Hns	NA	K	Transcription		NA	NA
B4_05047	B4_2		OG0004343	Plasmid	Pseudo9909	69763	70351	-1	K07497	putative transposase	K07497	COG2801	X	Transposase InsO and inactivated derivatives	Tra5	NA	X	Mobilome: prophages, transposons		NA	NA
B4_05048	B4_2		OG0003814	Plasmid	NOT	71254	71971	1	NA	NA	NA	NA	NA	NA	NA	NA	NA	NA		NA	NA
NA	B4_2			NA	NA	69846	71417	NA	NA	NA	NA	NA	NA	NA	NA	NA	NA	NA		IS481_213	IS481
B4_05049	B4_2		OG0000110	Plasmid	Pseudo9914	73070	73496	1	NA	NA	NA	COG4974	L	Site-specific recombinase XerD	XerD	NA	L	Replication, recombination and repair		NA	NA
B4_05050	B4_2		OG0006676	Plasmid	NOT	73597	73843	-1	NA	NA	NA	NA	NA	NA	NA	NA	NA	NA		NA	NA
NA	B4_2			NA	NA	71890	73848	NA	NA	NA	NA	NA	NA	NA	NA	NA	NA	NA		IS91_83	IS91
B4_05051	B4_2		OG0000242	Plasmid	NOT	74210	74468	1	NA	NA	NA	COG3293	X	Transposase	NA	NA	X	Mobilome: prophages, transposons		NA	NA
B4_05052	B4_2		OG0000078	Plasmid	Pseudo9917	74505	74859	1	NA	NA	NA	COG3415	V	CRISPR-associated protein Csa3, CARF domain	Csa3	CRISPR-Cas system	V	Defense mechanisms		NA	NA
B4_05053	B4_2		OG0000006	Plasmid	Pseudo9920	75791	76817	1	K07486	transposase	K07486	COG3547	X	Transposase	NA	NA	X	Mobilome: prophages, transposons		NA	NA
B4_05054	B4_2		OG0005055	Plasmid	Pseudo9920	76721	77042	-1	NA	NA	NA	COG2826	X	Transposase and inactivated derivatives, IS30 family	Tra8	NA	X	Mobilome: prophages, transposons		NA	NA
B4_05055	B4_2		OG0005442	Plasmid	NOT	77388	78237	1	NA	NA	NA	NA	NA	NA	NA	NA	NA	NA		NA	NA
B4_05056	B4_2		OG0005442	Plasmid	NOT	78308	78485	1	NA	NA	NA	NA	NA	NA	NA	NA	NA	NA		NA	NA
B4_05057	B4_2		OG0006133	Plasmid	NOT	78481	78733	1	NA	NA	NA	NA	NA	NA	NA	NA	NA	NA		NA	NA
B4_05058	B4_2		OG0005963	Plasmid	Pseudo9925;Pseudo9926	78994	79237	1	NA	NA	NA	NA	NA	NA	NA	NA	NA	NA		NA	NA
B4_05059	B4_2		OG0002925	Plasmid	Pseudo9925;Pseudo9926	79233	79974	1	NA	NA	NA	NA	NA	NA	NA	NA	NA	NA		NA	NA
B4_05060	B4_2		OG0003251	Plasmid	NOT	80167	81142	1	NA	NA	NA	NA	NA	NA	NA	NA	NA	NA		NA	NA
B4_05061	B4_2		OG0005964	Plasmid	NOT	81353	82139	1	NA	NA	NA	COG2948	U	Type IV secretory pathway, VirB10 component	VirB10	NA	U	Intracellular trafficking, secretion, and vesicular transport		NA	NA
B4_05062	B4_2		OG0003288	Plasmid	Pseudo9927	82135	82678	1	nuc	micrococcal nuclease [EC:3.1.31.1]	K01174	COG1525	L	Endonuclease YncB, thermonuclease family	YncB	NA	L	Replication, recombination and repair		NA	NA
B4_05063	B4_2		OG0005552	Plasmid	Pseudo9927	82674	83202	1	NA	NA	NA	COG4678	MX	Muramidase (phage lambda lysozyme)	NA	NA	M	Cell wall/membrane/envelope biogenesis		NA	NA
B4_05064	B4_2		OG0005965	Plasmid	Pseudo9930	83397	84549	1	NA	NA	NA	NA	NA	NA	NA	NA	NA	NA		NA	NA
B4_05065	B4_2		OG0005803	Plasmid	Pseudo9930	84545	84779	1	NA	NA	NA	NA	NA	NA	NA	NA	NA	NA		NA	NA
B4_05066	B4_2		OG0005803	Plasmid	Pseudo9930	84795	85125	1	NA	NA	NA	NA	NA	NA	NA	NA	NA	NA		NA	NA
B4_05067	B4_2		OG0005966	Plasmid	Pseudo9930	85084	85273	1	NA	NA	NA	NA	NA	NA	NA	NA	NA	NA		NA	NA
B4_05068	B4_2		OG0006134	Plasmid	NOT	85382	85772	1	hipB	NA	NA	COG1396	K	Transcriptional regulator, contains XRE-family HTH domain	HipB	NA	K	Transcription		NA	NA
B4_05069	B4_2		OG0006135	Plasmid	NOT	85791	85980	1	NA	NA	NA	NA	NA	NA	NA	NA	NA	NA		NA	NA
B4_05070	B4_2		OG0004113	Plasmid	NOT	86214	86340	1	NA	NA	NA	NA	NA	NA	NA	NA	NA	NA		NA	NA
B4_05071	B4_2		OG0004682	Plasmid	NOT	86553	86961	1	NA	NA	NA	COG2963	X	Transposase InsE and inactivated derivatives	InsE	NA	X	Mobilome: prophages, transposons		NA	NA
B4_05072	B4_2		OG0000098	Plasmid	NOT	87305	87542	1	K07483	transposase	K07483	COG2963	X	Transposase InsE and inactivated derivatives	InsE	NA	X	Mobilome: prophages, transposons		NA	NA
B4_05073	B4_2		OG0000018	Plasmid	NOT	87575	88307	1	K07497	putative transposase	K07497	COG2801	X	Transposase InsO and inactivated derivatives	Tra5	NA	X	Mobilome: prophages, transposons		NA	NA
NA	B4_2			NA	NA	87243	88471	NA	NA	NA	NA	NA	NA	NA	NA	NA	NA	NA		IS3_168	IS3
B4_05074	B4_2		OG0000290	Plasmid	NOT	88605	90120	1	NA	NA	NA	COG3436	X	Transposase	NA	NA	X	Mobilome: prophages, transposons		NA	NA
B4_05075	B4_2		OG0006136	Plasmid	NOT	90120	90570	1	NA	NA	NA	NA	NA	NA	NA	NA	NA	NA		NA	NA
B4_05076	B4_2		OG0005967	Plasmid	NOT	90766	92716	-1	NA	NA	NA	NA	NA	NA	NA	NA	NA	NA		NA	NA
B4_05077	B4_2		OG0006137	Plasmid	NOT	92788	93304	-1	NA	NA	NA	NA	NA	NA	NA	NA	NA	NA		NA	NA
B4_05078	B4_2		OG0006138	Plasmid	NOT	93982	94186	-1	NA	NA	NA	NA	NA	NA	NA	NA	NA	NA		NA	NA
B4_05079	B4_2		OG0002862	Plasmid	NOT	94563	94734	1	NA	NA	NA	COG2826	X	Transposase and inactivated derivatives, IS30 family	Tra8	NA	X	Mobilome: prophages, transposons		NA	NA
B4_05080	B4_2		OG0006139	Plasmid	NOT	94913	95525	1	NA	NA	NA	COG3293	X	Transposase	NA	NA	X	Mobilome: prophages, transposons		NA	NA
B4_05081	B4_2		OG0000006	Plasmid	NOT	95645	96674	1	K07486	transposase	K07486	COG3547	X	Transposase	NA	NA	X	Mobilome: prophages, transposons		NA	NA
B4_05082	B4_2		OG0000078	Plasmid	NOT	96972	97242	-1	NA	NA	NA	COG3415	V	CRISPR-associated protein Csa3, CARF domain	Csa3	CRISPR-Cas system	V	Defense mechanisms		NA	NA
NA	B4_2			NA	NA	95450	96998	NA	NA	NA	NA	NA	NA	NA	NA	NA	NA	NA		IS110_208	IS110
B4_05083	B4_2		OG0000214	Plasmid	Pseudo9942	98025	98736	1	NA	NA	NA	COG0583	K	DNA-binding transcriptional regulator, LysR family	LysR	NA	K	Transcription		NA	NA
B4_05084	B4_2		OG0004769	Plasmid	NOT	99134	99956	1	NA	NA	NA	NA	NA	NA	NA	NA	NA	NA		NA	NA
B4_05085	B4_2		OG0000091	Plasmid	Pseudo9944	100258	100741	1	NA	NA	NA	COG3293	X	Transposase	NA	NA	X	Mobilome: prophages, transposons		NA	NA
B4_05086	B4_2		OG0000004	Plasmid	Pseudo9945	100754	101060	-1	NA	NA	NA	COG3316	X	Transposase (or an inactivated derivative), DDE domain	Rve	NA	X	Mobilome: prophages, transposons		NA	NA
B4_05087	B4_2		OG0000076	Plasmid	Pseudo9946	101257	101668	-1	K07493	putative transposase	K07493	COG3328	X	Transposase (or an inactivated derivative)	IS285	NA	X	Mobilome: prophages, transposons		NA	NA
B4_05088	B4_2		OG0000078	Plasmid	Pseudo9947	101899	102253	1	NA	NA	NA	COG3415	V	CRISPR-associated protein Csa3, CARF domain	Csa3	CRISPR-Cas system	V	Defense mechanisms		NA	NA
B4_05089	B4_2		OG0000889	Plasmid	NOT	102552	102741	-1	NA	NA	NA	NA	NA	NA	NA	NA	NA	NA		NA	NA
B4_05090	B4_2		OG0005553	Plasmid	NOT	102857	103445	-1	cyaC, hlyC, rtxC	cytolysin-activating lysine-acyltransferase [EC:2.3.1.-]	K07389	NA	NA	NA	NA	NA	NA	NA		NA	NA
B4_05091	B4_2		OG0005554	Plasmid	NOT	103441	104560	-1	NA	NA	NA	COG1164	E	Oligoendopeptidase F	PepF	NA	E	Amino acid transport and metabolism		NA	NA
B4_05092	B4_2		OG0000003	Plasmid	Pseudo9952	104933	105308	-1	K07498	putative transposase	K07498	COG3316	X	Transposase (or an inactivated derivative), DDE domain	Rve	NA	X	Mobilome: prophages, transposons		NA	NA
B4_05093	B4_2		OG0000005	Plasmid	NOT	105952	106159	-1	K07492	putative transposase	K07492	COG3293	X	Transposase	NA	NA	X	Mobilome: prophages, transposons		NA	NA
NA	B4_2			NA	NA	104795	106343	NA	NA	NA	NA	NA	NA	NA	NA	NA	NA	NA		IS6_292	IS6
B4_05094	B4_2		OG0001245	Plasmid	NOT	106651	106837	1	NA	NA	NA	COG3293	X	Transposase	NA	NA	X	Mobilome: prophages, transposons		NA	NA
B4_05095	B4_2		OG0000091	Plasmid	NOT	106848	107115	1	NA	NA	NA	COG3293	X	Transposase	NA	NA	X	Mobilome: prophages, transposons		NA	NA
B4_05096	B4_2		OG0005443	Plasmid	NOT	107492	108506	1	NA	NA	NA	COG1577	I	Mevalonate kinase	ERG12	Isoprenoid biosynthesis	I	Lipid transport and metabolism		NA	NA
B4_05097	B4_2		OG0000214	Plasmid	NOT	108854	109724	-1	NA	NA	NA	COG0583	K	DNA-binding transcriptional regulator, LysR family	LysR	NA	K	Transcription		NA	NA
B4_05098	B4_2		OG0000004	Plasmid	Pseudo9959	109892	110207	1	NA	NA	NA	COG3316	X	Transposase (or an inactivated derivative), DDE domain	Rve	NA	X	Mobilome: prophages, transposons		NA	NA
B4_05099	B4_2		OG0000025	Plasmid	Pseudo9960	110444	111059	1	K07486	transposase	K07486	COG3547	X	Transposase	NA	NA	X	Mobilome: prophages, transposons		NA	NA
NA	B4_2			NA	NA	109529	111052	NA	NA	NA	NA	NA	NA	NA	NA	NA	NA	NA		IS110_184	IS110
B4_05100	B4_2		OG0004341	Plasmid	NOT	111821	112187	1	doc	death on curing protein	K07341	COG3654	X	Prophage maintenance system killer protein	Doc	NA	X	Mobilome: prophages, transposons		NA	NA
B4_05101	B4_2		OG0012919	Plasmid	NOT	112630	112894	-1	NA	NA	NA	NA	NA	NA	NA	NA	NA	NA		NA	NA
B4_05102	B4_2		OG0005867	Plasmid	Pseudo9964	113460	114087	1	NA	NA	NA	NA	NA	NA	NA	NA	NA	NA		NA	NA
B4_05103	B4_2		OG0005595	Plasmid	Pseudo9966	114153	114456	1	NA	NA	NA	NA	NA	NA	NA	NA	NA	NA		NA	NA
B4_05104	B4_2		OG0000050	Plasmid	Pseudo9966	114455	117824	1	NA	NA	NA	COG3468	MU	Autotransporter adhesin AidA	AidA	NA	M	Cell wall/membrane/envelope biogenesis		NA	NA
B4_05105	B4_2		OG0003702	Plasmid	Pseudo9968	118102	118453	-1	NA	NA	NA	COG3568	R	Metal-dependent hydrolase, endonuclease/exonuclease/phosphatase family	ElsH	NA	R	General function prediction only		NA	NA
B4_05106	B4_2		OG0003702	Plasmid	Pseudo9968	118431	118893	-1	NA	NA	NA	COG3568	R	Metal-dependent hydrolase, endonuclease/exonuclease/phosphatase family	ElsH	NA	R	General function prediction only		NA	NA
B4_05107	B4_2		OG0003369	Plasmid	NOT	118924	119356	-1	NA	NA	NA	COG0251	V	Enamine deaminase RidA, house cleaning of reactive enamine intermediates, YjgF/YER057c/UK114 family	RidA	Pyrimidine degradation	V	Defense mechanisms		NA	NA
B4_05108	B4_2		OG0006654	Plasmid	NOT	119370	119736	1	NA	NA	NA	NA	NA	NA	NA	NA	NA	NA		NA	NA
B4_05109	B4_2		OG0000025	Plasmid	NOT	119752	119926	-1	K07486	transposase	K07486	COG3547	X	Transposase	NA	NA	X	Mobilome: prophages, transposons		NA	NA
B4_05110	B4_2		OG0005555	Plasmid	Pseudo9973	119955	120261	-1	NA	NA	NA	COG3547	X	Transposase	NA	NA	X	Mobilome: prophages, transposons		NA	NA
B4_05111	B4_2		OG0006655	Plasmid	NOT	120900	121392	1	NA	NA	NA	NA	NA	NA	NA	NA	NA	NA		NA	NA
B4_05112	B4_2		OG0000001	Plasmid	NOT	121366	121654	1	K07497	putative transposase	K07497	COG2801	X	Transposase InsO and inactivated derivatives	Tra5	NA	X	Mobilome: prophages, transposons		NA	NA
B4_05113	B4_2		OG0000000	Plasmid	Pseudo9975	121680	122484	1	K07497	putative transposase	K07497	COG2801	X	Transposase InsO and inactivated derivatives	Tra5	NA	X	Mobilome: prophages, transposons		NA	NA
B4_05114	B4_2		OG0006140	Plasmid	Pseudo9975	122467	122875	-1	NA	NA	NA	NA	NA	NA	NA	NA	NA	NA		NA	NA
B4_05115	B4_2		OG0000000	Plasmid	NOT	122903	123467	-1	K07497	putative transposase	K07497	COG2801	X	Transposase InsO and inactivated derivatives	Tra5	NA	X	Mobilome: prophages, transposons		NA	NA
B4_05116	B4_2		OG0000001	Plasmid	NOT	123732	124020	-1	K07497	putative transposase	K07497	COG2801	X	Transposase InsO and inactivated derivatives	Tra5	NA	X	Mobilome: prophages, transposons		NA	NA
NA	B4_2			NA	NA	122896	124065	NA	NA	NA	NA	NA	NA	NA	NA	NA	NA	NA		IS3_271	IS3
B4_05117	B4_2		OG0005056	Plasmid	NOT	124530	125058	1	NA	NA	NA	COG5340	V	Abortive phage infection protein AbiEi, antitoxin conponent of an AbiEi-AbiEii TA system	AbiEi	NA	V	Defense mechanisms		NA	NA
B4_05118	B4_2		OG0004998	Plasmid	NOT	125050	125917	1	NA	NA	NA	COG2253	V	Predicted nucleotidyltransferase component of viral defense system	NA	NA	V	Defense mechanisms		NA	NA
B4_05119	B4_2		OG0003332	Plasmid	NOT	125953	126556	-1	scpB	segregation and condensation protein B	K06024	COG1386	K	Chromosome segregation and condensation protein ScpB	ScpB	NA	K	Transcription		NA	NA
B4_05120	B4_2		OG0003922	Plasmid	Pseudo9984	126559	127051	-1	NA	NA	NA	NA	NA	NA	NA	NA	NA	NA		NA	NA
B4_05121	B4_2		OG0000002	Plasmid	NOT	127764	129150	-1	K07487	transposase	K07487	COG3666	X	Transposase, IS1182 family	NA	NA	X	Mobilome: prophages, transposons		NA	NA
B4_05122	B4_2		OG0000002	Plasmid	NOT	129301	130387	-1	K07487	transposase	K07487	COG3666	X	Transposase, IS1182 family	NA	NA	X	Mobilome: prophages, transposons		NA	NA
NA	B4_2			NA	NA	128816	130386	NA	NA	NA	NA	NA	NA	NA	NA	NA	NA	NA		IS1182_100	IS1182
B4_05123	B4_2		OG0000098	Plasmid	NOT	130500	130776	1	K07483	transposase	K07483	COG2963	X	Transposase InsE and inactivated derivatives	InsE	NA	X	Mobilome: prophages, transposons		NA	NA
B4_05124	B4_2		OG0000018	Plasmid	NOT	130772	131630	1	K07497	putative transposase	K07497	COG2801	X	Transposase InsO and inactivated derivatives	Tra5	NA	X	Mobilome: prophages, transposons		NA	NA
B4_05125	B4_2		OG0000002	Plasmid	NOT	131579	132845	-1	K07487	transposase	K07487	COG3666	X	Transposase, IS1182 family	NA	NA	X	Mobilome: prophages, transposons		NA	NA
NA	B4_2			NA	NA	130438	131668	NA	NA	NA	NA	NA	NA	NA	NA	NA	NA	NA		IS3_168	IS3
B4_05126	B4_2		OG0004999	Plasmid	NOT	132926	135098	-1	lhr	ATP-dependent helicase Lhr and Lhr-like helicase [EC:3.6.4.-]	K03724	COG1201	L	Lhr-like helicase	Lhr	NA	L	Replication, recombination and repair		NA	NA
NA	B4_2			NA	NA	131463	132987	NA	NA	NA	NA	NA	NA	NA	NA	NA	NA	NA		IS1182_100	IS1182
