## Supplementary material for "From genomic decay to functional advantage: Traits of a persistent, thermally beneficial coral probiotic": Datasets (part 2 of 3)

### Sheet: DatasetS2_B4_annotation  (continued)
Dataset S2. Functional annotations of the MC10 representative strain MC10-B4 genome, including locus tags, ortholog group (OG) assignments, KEGG and COG functional predictions, pseudogene identification, and IS element clusters.
B4_05127	B4_2		OG0004771	Plasmid	NOT	135103	136411	-1	NA	NA	NA	NA	NA	NA	NA	NA	NA	NA		NA	NA
B4_05128	B4_2		OG0004871	Plasmid	NOT	136388	138821	-1	NA	NA	NA	COG3793	P	Tellurite resistance protein TerB	TerB	NA	P	Inorganic ion transport and metabolism		NA	NA
B4_05129	B4_2		OG0005804	Plasmid	NOT	139047	140379	-1	NA	NA	NA	COG3177	K	Fic family protein	NA	NA	K	Transcription		NA	NA
B4_05130	B4_2		OG0006141	Plasmid	NOT	140659	140863	-1	NA	NA	NA	COG1386	K	Chromosome segregation and condensation protein ScpB	ScpB	NA	K	Transcription		NA	NA
B4_05131	B4_2		OG0006142	Plasmid	Pseudo9993	141128	141416	-1	NA	NA	NA	NA	NA	NA	NA	NA	NA	NA		NA	NA
B4_05132	B4_2			Plasmid	NOT	141583	142024	1	NA	NA	NA	NA	NA	NA	NA	NA	NA	NA		NA	NA
B4_05133	B4_2		OG0006143	Plasmid	NOT	142621	143044	-1	NA	NA	NA	NA	NA	NA	NA	NA	NA	NA		NA	NA
B4_05134	B4_2		OG0006335	Plasmid	NOT	143047	143302	-1	NA	NA	NA	NA	NA	NA	NA	NA	NA	NA		NA	NA
B4_05135	B4_2		OG0000256	Plasmid	Pseudo9995	143424	143754	-1	NA	NA	NA	COG5489	S	Uncharacterized conserved protein, DUF736 family	NA	NA	S	Function unknown		NA	NA
B4_05136	B4_2		OG0000434	Plasmid	NOT	143860	144250	-1	NA	NA	NA	NA	NA	NA	NA	NA	NA	NA		NA	NA
B4_05137	B4_2		OG0005805	Plasmid	NOT	144473	144668	-1	NA	NA	NA	NA	NA	NA	NA	NA	NA	NA		NA	NA
B4_05138	B4_2		OG0003727	Plasmid	NOT	144759	145086	-1	NA	NA	NA	NA	NA	NA	NA	NA	NA	NA		NA	NA
B4_05139	B4_2		OG0005671	Plasmid	NOT	145227	145824	-1	NA	NA	NA	NA	NA	NA	NA	NA	NA	NA		NA	NA
B4_05140	B4_2		OG0004543	Plasmid	NOT	145924	146530	-1	NA	NA	NA	NA	NA	NA	NA	NA	NA	NA		NA	NA
B4_05141	B4_2		OG0002748	Plasmid	NOT	146569	146884	1	NA	NA	NA	NA	NA	NA	NA	NA	NA	NA		NA	NA
B4_05142	B4_2		OG0004544	Plasmid	NOT	146903	148565	-1	NA	NA	NA	COG0323	L	DNA mismatch repair ATPase MutL	MutL	NA	L	Replication, recombination and repair		NA	NA
B4_05143	B4_2		OG0002964	Plasmid	NOT	148748	149027	1	NA	NA	NA	NA	NA	NA	NA	NA	NA	NA		NA	NA
B4_05144	B4_2		OG0000265	Plasmid	NOT	149197	149782	-1	NA	NA	NA	NA	NA	NA	NA	NA	NA	NA		NA	NA
B4_05145	B4_2		OG0005193	Plasmid	NOT	150041	150239	-1	NA	NA	NA	NA	NA	NA	NA	NA	NA	NA		NA	NA
B4_05146	B4_2		OG0000170	Plasmid	NOT	150377	151292	-1	NA	NA	NA	COG4227	L	Antirestriction protein ArdC	ArdC	NA	L	Replication, recombination and repair		NA	NA
B4_05147	B4_2		OG0000019	Plasmid	NOT	152290	153271	-1	K07497	putative transposase	K07497	COG2801	X	Transposase InsO and inactivated derivatives	Tra5	NA	X	Mobilome: prophages, transposons		NA	NA
B4_05148	B4_2		OG0000039	Plasmid	NOT	153267	153642	-1	K07483	transposase	K07483	COG2963	X	Transposase InsE and inactivated derivatives	InsE	NA	X	Mobilome: prophages, transposons		NA	NA
B4_05149	B4_2		OG0003573	Plasmid	NOT	153716	153944	1	NA	NA	NA	NA	NA	NA	NA	NA	NA	NA		NA	NA
B4_05150	B4_2		OG0000063	Plasmid	Pseudo9999	154174	155149	-1	NA	NA	NA	COG3267	UW	Type II secretory pathway ATPase component GspA/ExeA/MshM	ExeA	NA	U	Intracellular trafficking, secretion, and vesicular transport		NA	NA
B4_05151	B4_2		OG0000368	Plasmid	Pseudo9999	155148	155610	-1	NA	NA	NA	NA	NA	NA	NA	NA	NA	NA		NA	NA
B4_05152	B4_2		OG0004169	Plasmid	NOT	155867	156221	1	NA	NA	NA	NA	NA	NA	NA	NA	NA	NA		NA	NA
B4_05153	B4_2		OG0000088	Plasmid	NOT	156382	156649	1	NA	NA	NA	NA	NA	NA	NA	NA	NA	NA		NA	NA
B4_05154	B4_2		OG0000051	Plasmid	NOT	156645	157194	1	NA	NA	NA	NA	NA	NA	NA	NA	NA	NA		NA	NA
B4_05155	B4_2		OG0004478	Plasmid	NOT	157896	158055	1	NA	NA	NA	NA	NA	NA	NA	NA	NA	NA		NA	NA
B4_05156	B4_2		OG0004479	Plasmid	NOT	158069	158222	1	NA	NA	NA	NA	NA	NA	NA	NA	NA	NA		NA	NA
B4_05157	B4_2		OG0002906	Plasmid	NOT	158281	158569	1	NA	NA	NA	NA	NA	NA	NA	NA	NA	NA		NA	NA
B4_05158	B4_2		OG0000231	Plasmid	NOT	158561	158879	1	NA	NA	NA	NA	NA	NA	NA	NA	NA	NA		NA	NA
B4_05159	B4_2		OG0000088	Plasmid	NOT	158875	159127	1	NA	NA	NA	NA	NA	NA	NA	NA	NA	NA		NA	NA
B4_05160	B4_2		OG0000063	Plasmid	Pseudo10003	159290	160265	-1	NA	NA	NA	COG3267	UW	Type II secretory pathway ATPase component GspA/ExeA/MshM	ExeA	NA	U	Intracellular trafficking, secretion, and vesicular transport		NA	NA
B4_05161	B4_2		OG0000368	Plasmid	Pseudo10003	160264	160753	-1	NA	NA	NA	NA	NA	NA	NA	NA	NA	NA		NA	NA
B4_05162	B4_2		OG0004169	Plasmid	NOT	160981	161335	1	NA	NA	NA	NA	NA	NA	NA	NA	NA	NA		NA	NA
B4_05163	B4_2		OG0005968	Plasmid	NOT	162150	162633	1	NA	NA	NA	COG3791	S	Uncharacterized conserved protein	NA	NA	S	Function unknown		NA	NA
B4_05164	B4_2		OG0000400	Plasmid	Pseudo10004	163613	163955	-1	bioY	biotin transport system substrate-specific component	K03523	COG1268	H	Biotin transporter BioY	BioY	NA	H	Coenzyme transport and metabolism		NA	NA
B4_05165	B4_2		OG0005444	Plasmid	Pseudo10005	164477	166145	-1	ssp	subtilase-type serine protease [EC:3.4.21.-]	K12685	COG4625	S	Uncharacterized conserved protein, contains a C-terminal beta-barrel porin domain	NA	NA	S	Function unknown		NA	NA
B4_05166	B4_2		OG0005444	Plasmid	Pseudo10005	166192	167293	-1	NA	NA	NA	NA	NA	NA	NA	NA	NA	NA		NA	NA
B4_05167	B4_2		OG0006144	Plasmid	NOT	167524	167890	-1	NA	NA	NA	COG1396	K	Transcriptional regulator, contains XRE-family HTH domain	HipB	NA	K	Transcription		NA	NA
B4_05168	B4_2		OG0005969	Plasmid	NOT	167901	168246	-1	NA	NA	NA	COG4683	S	Uncharacterized conserved protein	NA	NA	S	Function unknown		NA	NA
B4_05169	B4_2		OG0006145	Plasmid	Pseudo10007	168291	168447	-1	NA	NA	NA	NA	NA	NA	NA	NA	NA	NA		NA	NA
B4_05170	B4_2		OG0004114	Plasmid	Pseudo10007;Pseudo10008	168446	168863	-1	repC	replication initiation protein RepC	K18996	NA	NA	NA	NA	NA	NA	NA		NA	NA
B4_05171	B4_2		OG0000021	Plasmid	Pseudo10007;Pseudo10008	168862	169405	-1	NA	NA	NA	COG1404	O	Serine protease, subtilisin family	AprE	NA	O	Posttranslational modification, protein turnover, chaperones		NA	NA
B4_05172	B4_2		OG0004612	Plasmid	NOT	169432	169609	1	NA	NA	NA	NA	NA	NA	NA	NA	NA	NA		NA	NA
B4_05173	B4_2		OG0000001	Plasmid	NOT	169553	169841	1	K07497	putative transposase	K07497	COG2801	X	Transposase InsO and inactivated derivatives	Tra5	NA	X	Mobilome: prophages, transposons		NA	NA
B4_05174	B4_2		OG0000000	Plasmid	NOT	170106	170670	1	K07497	putative transposase	K07497	COG2801	X	Transposase InsO and inactivated derivatives	Tra5	NA	X	Mobilome: prophages, transposons		NA	NA
B4_05175	B4_2		OG0003764	Plasmid	NOT	170612	171008	-1	NA	NA	NA	NA	NA	NA	NA	NA	NA	NA		NA	NA
NA	B4_2			NA	NA	169509	170678	NA	NA	NA	NA	NA	NA	NA	NA	NA	NA	NA		IS3_271	IS3
B4_05176	B4_2		OG0006336	Plasmid	NOT	171072	171321	1	NA	NA	NA	NA	NA	NA	NA	NA	NA	NA		NA	NA
B4_05177	B4_2		OG0000006	Plasmid	NOT	171784	172819	-1	K07486	transposase	K07486	COG3547	X	Transposase	NA	NA	X	Mobilome: prophages, transposons		NA	NA
NA	B4_2			NA	NA	171512	172901	NA	NA	NA	NA	NA	NA	NA	NA	NA	NA	NA		IS110_208	IS110
B4_05178	B4_2		OG0005970	Plasmid	NOT	172905	173148	-1	NA	NA	NA	NA	NA	NA	NA	NA	NA	NA		NA	NA
B4_05179	B4_2		OG0000051	Plasmid	NOT	173174	173717	-1	NA	NA	NA	NA	NA	NA	NA	NA	NA	NA		NA	NA
B4_05180	B4_2		OG0005350	Plasmid	NOT	173736	174027	-1	NA	NA	NA	COG3636	X	Uncharacterized Zn-binding protein, DUF971 domain	PA5055	NA	X	Mobilome: prophages, transposons		NA	NA
B4_05181	B4_2		OG0005445	Plasmid	NOT	174031	174325	-1	NA	NA	NA	COG3657	V	Putative component of the toxin-antitoxin plasmid stabilization module	NA	NA	V	Defense mechanisms		NA	NA
B4_05182	B4_2		OG0005351	Plasmid	NOT	174362	174755	-1	NA	NA	NA	NA	NA	NA	NA	NA	NA	NA		NA	NA
B4_05183	B4_2		OG0002989	Plasmid	NOT	174751	175090	-1	NA	NA	NA	NA	NA	NA	NA	NA	NA	NA		NA	NA
B4_05184	B4_2		OG0000088	Plasmid	NOT	175285	175741	-1	NA	NA	NA	NA	NA	NA	NA	NA	NA	NA		NA	NA
B4_05185	B4_2		OG0000508	Plasmid	NOT	175804	177673	-1	parB, spo0J	ParB family transcriptional regulator, chromosome partitioning protein	K03497	COG1475	D	Chromosome segregation protein Spo0J, contains ParB-like nuclease domain	Spo0J	NA	D	Cell cycle control, cell division, chromosome partitioning		NA	NA
B4_05186	B4_2		OG0004926	Plasmid	NOT	177748	177862	-1	NA	NA	NA	NA	NA	NA	NA	NA	NA	NA		NA	NA
B4_05187	B4_2		OG0000301	Plasmid	Pseudo10009	178090	178558	1	K07486	transposase	K07486	COG3547	X	Transposase	NA	NA	X	Mobilome: prophages, transposons		NA	NA
B4_05188	B4_2		OG0000301	Plasmid	Pseudo10009	178557	179229	1	K07486	transposase	K07486	COG3547	X	Transposase	NA	NA	X	Mobilome: prophages, transposons		NA	NA
B4_05189	B4_2		OG0006804	Plasmid	NOT	179478	179976	1	NA	NA	NA	NA	NA	NA	NA	NA	NA	NA		NA	NA
NA	B4_2			NA	NA	178428	179630	NA	NA	NA	NA	NA	NA	NA	NA	NA	NA	NA		IS110_179	IS110
B4_05190	B4_2		OG0005971	Plasmid	NOT	180622	180922	1	K09803	uncharacterized protein	K09803	COG2929	S	Uncharacterized conserved protein, DUF497 family	NA	NA	S	Function unknown		NA	NA
B4_05191	B4_2		OG0005972	Plasmid	NOT	180935	181166	1	NA	NA	NA	COG3514	S	Uncharacterized conserved protein, DUF4415 family	NA	NA	S	Function unknown		NA	NA
B4_05192	B4_2		OG0006146	Plasmid	NOT	181458	181965	1	NA	NA	NA	NA	NA	NA	NA	NA	NA	NA		NA	NA
B4_05193	B4_2		OG0004772	Plasmid	NOT	182152	183352	-1	NA	NA	NA	COG2263	R	Predicted RNA methylase	NA	NA	R	General function prediction only		NA	NA
B4_05194	B4_2		OG0005126	Plasmid	Pseudo10010	183485	183794	-1	NA	NA	NA	NA	NA	NA	NA	NA	NA	NA		NA	NA
B4_05195	B4_2		OG0005057	Plasmid	NOT	183954	185043	-1	NA	NA	NA	NA	NA	NA	NA	NA	NA	NA		NA	NA
B4_05196	B4_2		OG0005194	Plasmid	NOT	185236	185638	1	NA	NA	NA	NA	NA	NA	NA	NA	NA	NA		NA	NA
B4_05197	B4_2		OG0003301	Plasmid	NOT	186283	186565	-1	parD1_3_4	antitoxin ParD1/3/4	K07746	COG3609	K	Transcriptional regulator, contains Arc/MetJ-type RHH (ribbon-helix-helix) DNA-binding domain	ParD	NA	K	Transcription		NA	NA
B4_05198	B4_2		OG0006147	Plasmid	NOT	186991	187750	-1	NA	NA	NA	NA	NA	NA	NA	NA	NA	NA		NA	NA
B4_05199	B4_2			Plasmid	NOT	187769	188003	-1	K07497	putative transposase	K07497	COG2801	X	Transposase InsO and inactivated derivatives	Tra5	NA	X	Mobilome: prophages, transposons		NA	NA
B4_05200	B4_2		OG0007840	Plasmid	Pseudo10012	188003	188333	-1	K07497	putative transposase	K07497	COG2801	X	Transposase InsO and inactivated derivatives	Tra5	NA	X	Mobilome: prophages, transposons		NA	NA
B4_05201	B4_2		OG0000001	Plasmid	NOT	188540	188885	-1	K07497	putative transposase	K07497	COG2801	X	Transposase InsO and inactivated derivatives	Tra5	NA	X	Mobilome: prophages, transposons		NA	NA
NA	B4_2			NA	NA	187762	188930	NA	NA	NA	NA	NA	NA	NA	NA	NA	NA	NA		IS3_271	IS3
B4_05202	B4_2		OG0003175	Plasmid	NOT	189149	190322	1	K07133	uncharacterized protein	K07133	COG1373	R	Predicted ATPase, AAA+ superfamily	NA	NA	R	General function prediction only		NA	NA
B4_05203	B4_2		OG0005806	Plasmid	Pseudo10015	190617	191172	-1	NA	NA	NA	COG4974	L	Site-specific recombinase XerD	XerD	NA	L	Replication, recombination and repair		NA	NA
B4_05204	B4_2		OG0005195	Plasmid	NOT	191597	192365	-1	paaF, echA	enoyl-CoA hydratase [EC:4.2.1.17]	K01692	COG1024	I	Enoyl-CoA hydratase/carnithine racemase	CaiD	Fatty acid biosynthesis	I	Lipid transport and metabolism		NA	NA
B4_05205	B4_2		OG0005973	Plasmid	NOT	192361	192787	-1	NA	NA	NA	COG0251	V	Enamine deaminase RidA, house cleaning of reactive enamine intermediates, YjgF/YER057c/UK114 family	RidA	Pyrimidine degradation	V	Defense mechanisms		NA	NA
B4_05206	B4_2		OG0000216	Plasmid	NOT	192783	193413	-1	NA	NA	NA	NA	NA	NA	NA	NA	NA	NA	DddQ	NA	NA
B4_05207	B4_2		OG0000216	Plasmid	NOT	193875	194031	-1	NA	NA	NA	NA	NA	NA	NA	NA	NA	NA	DddQ	NA	NA
B4_05208	B4_2		OG0005265	Plasmid	Pseudo10017;Pseudo10018	194035	194896	-1	NA	NA	NA	COG1123	O	ABC-type glutathione transport system ATPase component, contains duplicated ATPase domain	GsiA	NA	O	Posttranslational modification, protein turnover, chaperones		NA	NA
B4_05209	B4_2		OG0006148	Plasmid	Pseudo10017;Pseudo10018	194849	195689	-1	NA	NA	NA	COG1123	O	ABC-type glutathione transport system ATPase component, contains duplicated ATPase domain	GsiA	NA	O	Posttranslational modification, protein turnover, chaperones		NA	NA
B4_05210	B4_2		OG0000321	Plasmid	NOT	195692	196523	-1	ABC.PE.P1	peptide/nickel transport system permease protein	K02034	COG1173	EP	ABC-type dipeptide/oligopeptide/nickel transport system, permease component	DppC	NA	E	Amino acid transport and metabolism		NA	NA
B4_05211	B4_2		OG0000260	Plasmid	NOT	196529	197483	-1	ABC.PE.P	peptide/nickel transport system permease protein	K02033	COG0601	EP	ABC-type dipeptide/oligopeptide/nickel transport system, permease component	DppB	NA	E	Amino acid transport and metabolism		NA	NA
B4_05212	B4_2		OG0004872	Plasmid	NOT	197556	199122	-1	ABC.PE.S	peptide/nickel transport system substrate-binding protein	K02035	COG0747	E	ABC-type transport system, periplasmic component	DdpA	NA	E	Amino acid transport and metabolism		NA	NA
B4_05213	B4_2		OG0003030	Plasmid	NOT	199160	200429	-1	uctC	CoA:oxalate CoA-transferase [EC:2.8.3.19]	K18702	COG1804	I	Crotonobetainyl-CoA:carnitine CoA-transferase CaiB and related acyl-CoA transferases	CaiB	NA	I	Lipid transport and metabolism		NA	NA
B4_05214	B4_2		OG0000108	Plasmid	NOT	200532	201447	1	gcvA	LysR family transcriptional regulator, glycine cleavage system transcriptional activator	K03566	COG0583	K	DNA-binding transcriptional regulator, LysR family	LysR	NA	K	Transcription		NA	NA
B4_05215	B4_2		OG0006337	Plasmid	NOT	201504	201759	1	NA	NA	NA	COG1475	D	Chromosome segregation protein Spo0J, contains ParB-like nuclease domain	Spo0J	NA	D	Cell cycle control, cell division, chromosome partitioning		NA	NA
B4_05216	B4_2		OG0005542	Plasmid	Pseudo10023	201802	202486	-1	NA	NA	NA	NA	NA	NA	NA	NA	NA	NA		NA	NA
B4_05217	B4_2		OG0000358	Plasmid	NOT	202699	203344	1	lasI	acyl homoserine lactone synthase [EC:2.3.1.184]	K20249	COG3916	T	N-acyl-homoserine lactone synthase LasI (autoinducer biosynthesis)	LasI	NA	T	Signal transduction mechanisms		NA	NA
B4_05218	B4_2		OG0000005	Plasmid	NOT	203505	203757	1	NA	NA	NA	COG3293	X	Transposase	NA	NA	X	Mobilome: prophages, transposons		NA	NA
B4_05219	B4_2		OG0000018	Plasmid	NOT	204261	205119	-1	K07497	putative transposase	K07497	COG2801	X	Transposase InsO and inactivated derivatives	Tra5	NA	X	Mobilome: prophages, transposons		NA	NA
B4_05220	B4_2		OG0000098	Plasmid	NOT	205123	205387	-1	K07483	transposase	K07483	COG2963	X	Transposase InsE and inactivated derivatives	InsE	NA	X	Mobilome: prophages, transposons		NA	NA
NA	B4_2			NA	NA	204224	205450	NA	NA	NA	NA	NA	NA	NA	NA	NA	NA	NA		IS3_168	IS3
B4_05221	B4_2		OG0005333	Plasmid	NOT	205737	205911	1	NA	NA	NA	NA	NA	NA	NA	NA	NA	NA		NA	NA
B4_05222	B4_2		OG0005429	Plasmid	NOT	205968	206097	1	NA	NA	NA	NA	NA	NA	NA	NA	NA	NA		NA	NA
B4_05223	B4_2		OG0004921	Plasmid	Pseudo10025	206812	207043	1	NA	NA	NA	COG3528	S	Uncharacterized conserved protein, DUF2219 family	NA	NA	S	Function unknown		NA	NA
B4_05224	B4_2		OG0004921	Plasmid	NOT	207206	207443	1	NA	NA	NA	COG3528	S	Uncharacterized conserved protein, DUF2219 family	NA	NA	S	Function unknown		NA	NA
B4_05225	B4_2		OG0005974	Plasmid	NOT	207647	208106	1	NA	NA	NA	NA	NA	NA	NA	NA	NA	NA		NA	NA
B4_05226	B4_2		OG0006149	Plasmid	NOT	208202	208541	1	NA	NA	NA	NA	NA	NA	NA	NA	NA	NA		NA	NA
B4_05227	B4_2		OG0005446	Plasmid	NOT	208728	209112	1	NA	NA	NA	NA	NA	NA	NA	NA	NA	NA		NA	NA
B4_05228	B4_2		OG0006150	Plasmid	NOT	209641	209773	-1	NA	NA	NA	NA	NA	NA	NA	NA	NA	NA		NA	NA
B4_05229	B4_2		OG0006151	Plasmid	NOT	209792	210554	-1	NA	NA	NA	COG2755	DI	Lysophospholipase L1 or related esterase. Includes spore coat protein LipC/YcsK	TesA	NA	D	Cell cycle control, cell division, chromosome partitioning		NA	NA
B4_05230	B4_2		OG0003302	Plasmid	Pseudo10026	211058	211724	-1	NA	NA	NA	COG2207	K	AraC-type DNA-binding domain and AraC-containing proteins	AraC	NA	K	Transcription		NA	NA
B4_05231	B4_2		OG0006152	Plasmid	NOT	211923	212319	-1	NA	NA	NA	COG2764	C	Zn-dependent glyoxalase, PhnB family	PhnB	NA	C	Energy production and conversion		NA	NA
B4_05232	B4_2		OG0012920	Plasmid	Pseudo10027	212397	212718	1	NA	NA	NA	NA	NA	NA	NA	NA	NA	NA		NA	NA
B4_05233	B4_2		OG0005664	Plasmid	NOT	212734	213265	1	NA	NA	NA	COG0596	HR	2-succinyl-6-hydroxy-2,4-cyclohexadiene-1-carboxylate synthase MenH and related esterases, alpha/beta hydrolase fold	MenH	Menaquinone biosynthesis	H	Coenzyme transport and metabolism		NA	NA
B4_05234	B4_2		OG0005672	Plasmid	NOT	213317	214598	-1	E2.4.1.173	sterol 3beta-glucosyltransferase [EC:2.4.1.173]	K05841	COG1819	G	UDP:flavonoid glycosyltransferase YjiC, YdhE family	YjiC	NA	G	Carbohydrate transport and metabolism		NA	NA
B4_05235	B4_2		OG0005673	Plasmid	NOT	214682	216257	-1	NA	NA	NA	COG0488	R	ATPase components of ABC transporters with duplicated ATPase domains	Uup	NA	R	General function prediction only		NA	NA
B4_05236	B4_2		OG0004677	Plasmid	NOT	216856	217159	-1	NA	NA	NA	COG4991	S	Uncharacterized conserved protein YraI	YraI	NA	S	Function unknown		NA	NA
B4_05237	B4_2		OG0000059	Plasmid	NOT	217496	217820	-1	hns	DNA-binding protein H-NS	K03746	COG2916	K	DNA-binding protein H-NS	Hns	NA	K	Transcription		NA	NA
B4_05238	B4_2		OG0005674	Plasmid	Pseudo10028	217846	218635	-1	repC	replication initiation protein RepC	K18996	NA	NA	NA	NA	NA	NA	NA		NA	NA
B4_05239	B4_2		OG0006153	Plasmid	Pseudo10029	219030	219420	1	NA	NA	NA	NA	NA	NA	NA	NA	NA	NA		NA	NA
B4_05240	B4_2		OG0004169	Plasmid	NOT	219615	219969	-1	NA	NA	NA	NA	NA	NA	NA	NA	NA	NA		NA	NA
B4_05241	B4_2		OG0000368	Plasmid	Pseudo10031;Pseudo10032	220226	220688	1	NA	NA	NA	NA	NA	NA	NA	NA	NA	NA		NA	NA
B4_05242	B4_2		OG0000063	Plasmid	Pseudo10031;Pseudo10032	220687	221536	1	NA	NA	NA	COG3267	UW	Type II secretory pathway ATPase component GspA/ExeA/MshM	ExeA	NA	U	Intracellular trafficking, secretion, and vesicular transport		NA	NA
B4_05243	B4_2		OG0004281	Plasmid	NOT	221914	222832	-1	K09144	uncharacterized protein	K09144	COG2253	V	Predicted nucleotidyltransferase component of viral defense system	NA	NA	V	Defense mechanisms		NA	NA
B4_05244	B4_2		OG0004773	Plasmid	NOT	222910	223666	-1	NA	NA	NA	NA	NA	NA	NA	NA	NA	NA		NA	NA
B4_05245	B4_2		OG0006154	Plasmid	NOT	223966	224191	-1	NA	NA	NA	NA	NA	NA	NA	NA	NA	NA		NA	NA
B4_05246	B4_2		OG0000000	Plasmid	Pseudo10035	224280	224640	-1	K07497	putative transposase	K07497	COG2801	X	Transposase InsO and inactivated derivatives	Tra5	NA	X	Mobilome: prophages, transposons		NA	NA
B4_05247	B4_2		OG0000001	Plasmid	NOT	224702	224990	1	K07497	putative transposase	K07497	COG2801	X	Transposase InsO and inactivated derivatives	Tra5	NA	X	Mobilome: prophages, transposons		NA	NA
B4_05248	B4_2		OG0000000	Plasmid	Pseudo10036	225255	225819	1	K07497	putative transposase	K07497	COG2801	X	Transposase InsO and inactivated derivatives	Tra5	NA	X	Mobilome: prophages, transposons		NA	NA
NA	B4_2			NA	NA	224658	225827	NA	NA	NA	NA	NA	NA	NA	NA	NA	NA	NA		IS3_271	IS3
B4_05249	B4_2		OG0000000	Plasmid	Pseudo10038	226039	226603	1	K07497	putative transposase	K07497	COG2801	X	Transposase InsO and inactivated derivatives	Tra5	NA	X	Mobilome: prophages, transposons		NA	NA
B4_05250	B4_2		OG0000000	Plasmid	Pseudo10038	226545	227028	-1	K07497	putative transposase	K07497	COG2801	X	Transposase InsO and inactivated derivatives	Tra5	NA	X	Mobilome: prophages, transposons		NA	NA
B4_05251	B4_2		OG0000001	Plasmid	NOT	227051	227339	-1	K07497	putative transposase	K07497	COG2801	X	Transposase InsO and inactivated derivatives	Tra5	NA	X	Mobilome: prophages, transposons		NA	NA
B4_05252	B4_2		OG0006155	Plasmid	Pseudo10039	227424	228501	1	NA	NA	NA	COG1431	JV	PIWI domain, catalyzes dsRNA-guided hydrolysis of ssRNA, involved in RNA silencing, RNA metabolism and antiviral defense	PIWI	NA	J	Translation, ribosomal structure and biogenesis		NA	NA
B4_05253	B4_2		OG0010867	Plasmid	Pseudo10039	228497	229148	1	NA	NA	NA	COG1431	JV	PIWI domain, catalyzes dsRNA-guided hydrolysis of ssRNA, involved in RNA silencing, RNA metabolism and antiviral defense	PIWI	NA	J	Translation, ribosomal structure and biogenesis		NA	NA
B4_05254	B4_2		OG0005975	Plasmid	Pseudo10039	229147	230329	1	NA	NA	NA	NA	NA	NA	NA	NA	NA	NA		NA	NA
B4_05255	B4_2		OG0006656	Plasmid	NOT	230409	231168	-1	NA	NA	NA	NA	NA	NA	NA	NA	NA	NA		NA	NA
B4_05256	B4_2		OG0006156	Plasmid	NOT	231584	232448	1	NA	NA	NA	NA	NA	NA	NA	NA	NA	NA		NA	NA
B4_05257	B4_2		OG0009797	Plasmid	Pseudo10040	232583	232784	-1	NA	NA	NA	NA	NA	NA	NA	NA	NA	NA		NA	NA
B4_05258	B4_2		OG0003332	Plasmid	NOT	233105	233735	-1	scpB	segregation and condensation protein B	K06024	COG1386	K	Chromosome segregation and condensation protein ScpB	ScpB	NA	K	Transcription		NA	NA
B4_05259	B4_2		OG0005976	Plasmid	NOT	233901	234699	-1	NA	NA	NA	NA	NA	NA	NA	NA	NA	NA		NA	NA
B4_05260	B4_2		OG0000002	Plasmid	NOT	235016	236204	-1	K07487	transposase	K07487	COG3666	X	Transposase, IS1182 family	NA	NA	X	Mobilome: prophages, transposons		NA	NA
B4_05261	B4_2		OG0000002	Plasmid	NOT	236146	236401	-1	NA	NA	NA	COG3666	X	Transposase, IS1182 family	NA	NA	X	Mobilome: prophages, transposons		NA	NA
B4_05262	B4_2		OG0000002	Plasmid	NOT	236552	237938	-1	K07487	transposase	K07487	COG3666	X	Transposase, IS1182 family	NA	NA	X	Mobilome: prophages, transposons		NA	NA
NA	B4_2			NA	NA	236482	238014	NA	NA	NA	NA	NA	NA	NA	NA	NA	NA	NA		IS1182_100	IS1182
B4_05263	B4_2		OG0002994	Plasmid	NOT	238041	239151	-1	NA	NA	NA	COG3177	K	Fic family protein	NA	NA	K	Transcription		NA	NA
B4_05264	B4_2		OG0005807	Plasmid	NOT	239179	239314	-1	NA	NA	NA	NA	NA	NA	NA	NA	NA	NA		NA	NA
B4_05265	B4_2		OG0002929	Plasmid	NOT	239303	240200	-1	repC	replication initiation protein RepC	K18996	NA	NA	NA	NA	NA	NA	NA		NA	NA
B4_05266	B4_2		OG0000539	Plasmid	Pseudo10041	240533	241502	-1	parB, spo0J	ParB family transcriptional regulator, chromosome partitioning protein	K03497	COG1475	D	Chromosome segregation protein Spo0J, contains ParB-like nuclease domain	Spo0J	NA	D	Cell cycle control, cell division, chromosome partitioning		NA	NA
B4_05267	B4_2		OG0000320	Plasmid	Pseudo10041	241501	242323	-1	parA, soj	chromosome partitioning protein	K03496	COG1192	DN	ParA-like ATPase involved in chromosome/plasmid partitioning or cellulose biosynthesis protein BcsQ	ParA	NA	D	Cell cycle control, cell division, chromosome partitioning		NA	NA
B4_05268	B4_2		OG0000320	Plasmid	Pseudo10041	242322	242502	-1	NA	NA	NA	COG1192	DN	ParA-like ATPase involved in chromosome/plasmid partitioning or cellulose biosynthesis protein BcsQ	ParA	NA	D	Cell cycle control, cell division, chromosome partitioning		NA	NA
B4_05269	B4_2		OG0003301	Plasmid	NOT	243522	243780	1	parD1_3_4	antitoxin ParD1/3/4	K07746	COG3609	K	Transcriptional regulator, contains Arc/MetJ-type RHH (ribbon-helix-helix) DNA-binding domain	ParD	NA	K	Transcription		NA	NA
B4_05270	B4_2		OG0003923	Plasmid	NOT	243776	244121	1	parE1_3_4	toxin ParE1/3/4	K19092	COG3668	X	Plasmid stabilization system protein ParE	ParE	NA	X	Mobilome: prophages, transposons		NA	NA
B4_05271	B4_2		OG0000074	Plasmid	NOT	244177	244273	-1	NA	NA	NA	COG4974	L	Site-specific recombinase XerD	XerD	NA	L	Replication, recombination and repair		NA	NA
B4_05272	B4_2		OG0000074	Plasmid	Pseudo10043	244421	244976	-1	NA	NA	NA	COG4974	L	Site-specific recombinase XerD	XerD	NA	L	Replication, recombination and repair		NA	NA
B4_05273	B4_2		OG0012039	Plasmid	NOT	245009	245270	1	NA	NA	NA	NA	NA	NA	NA	NA	NA	NA		NA	NA
B4_05274	B4_2		OG0000319	Plasmid	Pseudo10044	245355	246282	1	NA	NA	NA	NA	NA	NA	NA	NA	NA	NA		NA	NA
B4_05275	B4_2		OG0000319	Plasmid	Pseudo10044	246275	246449	1	NA	NA	NA	NA	NA	NA	NA	NA	NA	NA		NA	NA
B4_05276	B4_2		OG0000006	Plasmid	Pseudo10047	246540	246876	1	K07486	transposase	K07486	COG3547	X	Transposase	NA	NA	X	Mobilome: prophages, transposons		NA	NA
B4_05277	B4_2		OG0000006	Plasmid	Pseudo10048	247069	247618	1	K07486	transposase	K07486	COG3547	X	Transposase	NA	NA	X	Mobilome: prophages, transposons		NA	NA
B4_05278	B4_2		OG0000003	Plasmid	Pseudo10050	248196	248568	1	K07498	putative transposase	K07498	COG3316	X	Transposase (or an inactivated derivative), DDE domain	Rve	NA	X	Mobilome: prophages, transposons		NA	NA
B4_05279	B4_2		OG0005977	Plasmid	NOT	249182	249494	-1	NA	NA	NA	NA	NA	NA	NA	NA	NA	NA		NA	NA
NA	B4_2			NA	NA	247163	249584	NA	NA	NA	NA	NA	NA	NA	NA	NA	NA	NA		IS6_292	IS6
B4_05280	B4_2		OG0004873	Plasmid	NOT	249873	250152	1	parD1_3_4	antitoxin ParD1/3/4	K07746	COG3609	K	Transcriptional regulator, contains Arc/MetJ-type RHH (ribbon-helix-helix) DNA-binding domain	ParD	NA	K	Transcription		NA	NA
B4_05281	B4_2		OG0005352	Plasmid	Pseudo10051	251000	251651	1	NA	NA	NA	COG0443	O	Molecular chaperone DnaK (HSP70)	DnaK	NA	O	Posttranslational modification, protein turnover, chaperones		NA	NA
B4_05282	B4_2		OG0005352	Plasmid	Pseudo10052	251697	252381	1	NA	NA	NA	COG0443	O	Molecular chaperone DnaK (HSP70)	DnaK	NA	O	Posttranslational modification, protein turnover, chaperones		NA	NA
B4_05283	B4_2		OG0000098	Plasmid	NOT	252675	252909	1	K07483	transposase	K07483	COG2963	X	Transposase InsE and inactivated derivatives	InsE	NA	X	Mobilome: prophages, transposons		NA	NA
B4_05284	B4_2		OG0000018	Plasmid	NOT	252942	253800	1	K07497	putative transposase	K07497	COG2801	X	Transposase InsO and inactivated derivatives	Tra5	NA	X	Mobilome: prophages, transposons		NA	NA
NA	B4_2			NA	NA	252613	253838	NA	NA	NA	NA	NA	NA	NA	NA	NA	NA	NA		IS3_168	IS3
B4_05285	B4_2		OG0005266	Plasmid	Pseudo10054	253919	256313	1	NA	NA	NA	NA	NA	NA	NA	NA	NA	NA		NA	NA
B4_05286	B4_2		OG0000016	Plasmid	NOT	256550	256688	-1	NA	NA	NA	NA	NA	NA	NA	NA	NA	NA		NA	NA
B4_05287	B4_2		OG0005978	Plasmid	NOT	256836	257088	1	NA	NA	NA	NA	NA	NA	NA	NA	NA	NA		NA	NA
B4_05288	B4_2		OG0000226	Plasmid	Pseudo10056	257041	259000	-1	NA	NA	NA	COG4644	X	Transposase and inactivated derivatives, TnpA family	NA	NA	X	Mobilome: prophages, transposons		NA	NA
B4_05289	B4_2		OG0000226	Plasmid	Pseudo10056	258996	259749	-1	NA	NA	NA	COG4644	X	Transposase and inactivated derivatives, TnpA family	NA	NA	X	Mobilome: prophages, transposons		NA	NA
B4_05290	B4_2		OG0000037	Plasmid	NOT	260036	260585	1	pinR	putative DNA-invertase from lambdoid prophage Rac	K14060	COG1961	L	Site-specific DNA recombinase SpoIVCA/DNA invertase PinE	SpoIVCA	NA	L	Replication, recombination and repair		NA	NA
B4_05291	B4_3		OG0000141	Plasmid	Pseudo9817	911	1814	-1	NA	NA	NA	NA	NA	NA	NA	NA	NA	NA		NA	NA
B4_05292	B4_3		OG0000141	Plasmid	Pseudo9817	1825	6283	-1	NA	NA	NA	COG0507	L	ATPase/5’-3’ helicase helicase subunit RecD of the DNA repair enzyme RecBCD (exonuclease V)	RecD	NA	L	Replication, recombination and repair		NA	NA
B4_05293	B4_3		OG0000141	Plasmid	Pseudo9823	6308	6638	-1	NA	NA	NA	NA	NA	NA	NA	NA	NA	NA		NA	NA
B4_05294	B4_3		OG0000141	Plasmid	Pseudo9823;Pseudo9826	6643	7726	-1	NA	NA	NA	COG0507	L	ATPase/5’-3’ helicase helicase subunit RecD of the DNA repair enzyme RecBCD (exonuclease V)	RecD	NA	L	Replication, recombination and repair		NA	NA
B4_05295	B4_3		OG0000141	Plasmid	Pseudo9823;Pseudo9826	7671	7932	-1	NA	NA	NA	COG0507	L	ATPase/5’-3’ helicase helicase subunit RecD of the DNA repair enzyme RecBCD (exonuclease V)	RecD	NA	L	Replication, recombination and repair		NA	NA
B4_05296	B4_3		OG0000141	Plasmid	Pseudo9826	7928	9308	-1	NA	NA	NA	COG0507	L	ATPase/5’-3’ helicase helicase subunit RecD of the DNA repair enzyme RecBCD (exonuclease V)	RecD	NA	L	Replication, recombination and repair		NA	NA
B4_05297	B4_3		OG0000141	Plasmid	Pseudo9832	9311	9662	-1	NA	NA	NA	COG0507	L	ATPase/5’-3’ helicase helicase subunit RecD of the DNA repair enzyme RecBCD (exonuclease V)	RecD	NA	L	Replication, recombination and repair		NA	NA
B4_05298	B4_3		OG0000141	Plasmid	Pseudo9833	9740	10985	-1	NA	NA	NA	COG0507	L	ATPase/5’-3’ helicase helicase subunit RecD of the DNA repair enzyme RecBCD (exonuclease V)	RecD	NA	L	Replication, recombination and repair		NA	NA
B4_05299	B4_3		OG0004542	Plasmid	NOT	11696	12041	1	NA	NA	NA	NA	NA	NA	NA	NA	NA	NA		NA	NA
B4_05300	B4_3		OG0003331	Plasmid	NOT	12543	13038	1	NA	NA	NA	COG1192	DN	ParA-like ATPase involved in chromosome/plasmid partitioning or cellulose biosynthesis protein BcsQ	ParA	NA	D	Cell cycle control, cell division, chromosome partitioning		NA	NA
B4_05301	B4_3			Plasmid	NOT	13087	13627	-1	NA	NA	NA	NA	NA	NA	NA	NA	NA	NA		NA	NA
B4_05302	B4_3		OG0004345	Plasmid	NOT	14021	14222	-1	NA	NA	NA	NA	NA	NA	NA	NA	NA	NA		NA	NA
B4_05303	B4_3		OG0005560	Plasmid	NOT	14909	15101	-1	NA	NA	NA	NA	NA	NA	NA	NA	NA	NA		NA	NA
B4_05304	B4_3		OG0005559	Plasmid	NOT	15148	15571	-1	NA	NA	NA	NA	NA	NA	NA	NA	NA	NA		NA	NA
B4_05305	B4_3		OG0004112	Plasmid	NOT	15903	16431	-1	NA	NA	NA	NA	NA	NA	NA	NA	NA	NA		NA	NA
B4_05306	B4_3		OG0005558	Plasmid	Pseudo9839	16453	16792	-1	NA	NA	NA	NA	NA	NA	NA	NA	NA	NA		NA	NA
B4_05307	B4_3		OG0000302	Plasmid	NOT	16844	17729	1	K07482	transposase, IS30 family	K07482	COG2826	X	Transposase and inactivated derivatives, IS30 family	Tra8	NA	X	Mobilome: prophages, transposons		NA	NA
B4_05308	B4_3		OG0000051	Plasmid	NOT	17903	18452	-1	NA	NA	NA	NA	NA	NA	NA	NA	NA	NA		NA	NA
B4_05309	B4_3		OG0000088	Plasmid	NOT	18448	18901	-1	NA	NA	NA	NA	NA	NA	NA	NA	NA	NA		NA	NA
B4_05310	B4_3		OG0000231	Plasmid	NOT	18897	19152	-1	NA	NA	NA	NA	NA	NA	NA	NA	NA	NA		NA	NA
B4_05311	B4_3		OG0000301	Plasmid	Pseudo9845	19372	19675	1	NA	NA	NA	COG3547	X	Transposase	NA	NA	X	Mobilome: prophages, transposons		NA	NA
B4_05312	B4_3		OG0000301	Plasmid	Pseudo9845	19650	20511	1	K07486	transposase	K07486	COG3547	X	Transposase	NA	NA	X	Mobilome: prophages, transposons		NA	NA
B4_05313	B4_3		OG0004610	Plasmid	NOT	20760	21021	1	NA	NA	NA	NA	NA	NA	NA	NA	NA	NA		NA	NA
NA	B4_3			NA	NA	19285	20881	NA	NA	NA	NA	NA	NA	NA	NA	NA	NA	NA		IS110_179	IS110
B4_05314	B4_3		OG0003748	Plasmid	NOT	21139	21478	-1	NA	NA	NA	NA	NA	NA	NA	NA	NA	NA		NA	NA
B4_05315	B4_3		OG0005194	Plasmid	NOT	21641	21779	1	NA	NA	NA	NA	NA	NA	NA	NA	NA	NA		NA	NA
B4_05316	B4_3		OG0004077	Plasmid	NOT	22797	22995	-1	NA	NA	NA	NA	NA	NA	NA	NA	NA	NA		NA	NA
B4_05317	B4_3		OG0010868	Plasmid	NOT	23069	23438	1	NA	NA	NA	NA	NA	NA	NA	NA	NA	NA		NA	NA
B4_05318	B4_3		OG0000474	Plasmid	NOT	23287	24013	-1	NA	NA	NA	NA	NA	NA	NA	NA	NA	NA		NA	NA
B4_05319	B4_3		OG0003703	Plasmid	NOT	24448	24742	-1	NA	NA	NA	NA	NA	NA	NA	NA	NA	NA		NA	NA
B4_05320	B4_3		OG0000256	Plasmid	NOT	24816	25146	-1	NA	NA	NA	COG5489	S	Uncharacterized conserved protein, DUF736 family	NA	NA	S	Function unknown		NA	NA
B4_05321	B4_3		OG0004406	Plasmid	NOT	25279	25471	-1	NA	NA	NA	NA	NA	NA	NA	NA	NA	NA		NA	NA
B4_05322	B4_3		OG0000434	Plasmid	NOT	25467	25857	-1	NA	NA	NA	NA	NA	NA	NA	NA	NA	NA		NA	NA
B4_05323	B4_3		OG0004543	Plasmid	NOT	26006	26480	-1	NA	NA	NA	NA	NA	NA	NA	NA	NA	NA		NA	NA
B4_05324	B4_3		OG0002748	Plasmid	NOT	26658	26970	1	NA	NA	NA	NA	NA	NA	NA	NA	NA	NA		NA	NA
B4_05325	B4_3		OG0005000	Plasmid	NOT	27141	27366	1	NA	NA	NA	NA	NA	NA	NA	NA	NA	NA		NA	NA
B4_05326	B4_3		OG0004774	Plasmid	NOT	27506	27890	-1	NA	NA	NA	NA	NA	NA	NA	NA	NA	NA		NA	NA
B4_05327	B4_3		OG0000265	Plasmid	NOT	27886	28465	-1	NA	NA	NA	NA	NA	NA	NA	NA	NA	NA		NA	NA
B4_05328	B4_3		OG0000170	Plasmid	NOT	28559	29477	-1	NA	NA	NA	COG4227	L	Antirestriction protein ArdC	ArdC	NA	L	Replication, recombination and repair		NA	NA
B4_05329	B4_3		OG0004544	Plasmid	NOT	29840	31499	-1	NA	NA	NA	COG0323	L	DNA mismatch repair ATPase MutL	MutL	NA	L	Replication, recombination and repair		NA	NA
B4_05330	B4_3		OG0002964	Plasmid	NOT	31639	31918	1	NA	NA	NA	NA	NA	NA	NA	NA	NA	NA		NA	NA
B4_05331	B4_3		OG0000238	Plasmid	NOT	32280	36387	-1	NA	NA	NA	COG2263	R	Predicted RNA methylase	NA	NA	R	General function prediction only		NA	NA
B4_05332	B4_3		OG0003279	Plasmid	NOT	36436	36667	-1	NA	NA	NA	NA	NA	NA	NA	NA	NA	NA		NA	NA
B4_05333	B4_3		OG0000001	Plasmid	NOT	37259	37547	1	K07497	putative transposase	K07497	COG2801	X	Transposase InsO and inactivated derivatives	Tra5	NA	X	Mobilome: prophages, transposons		NA	NA
B4_05334	B4_3		OG0000000	Plasmid	NOT	37693	38377	1	K07497	putative transposase	K07497	COG2801	X	Transposase InsO and inactivated derivatives	Tra5	NA	X	Mobilome: prophages, transposons		NA	NA
B4_05335	B4_3		OG0006341	Plasmid	NOT	38360	38780	-1	NA	NA	NA	NA	NA	NA	NA	NA	NA	NA		NA	NA
B4_05336	B4_3		OG0006159	Plasmid	NOT	38843	39125	-1	NA	NA	NA	NA	NA	NA	NA	NA	NA	NA		NA	NA
B4_05337	B4_3		OG0001049	Plasmid	Pseudo9877	39604	40090	-1	NA	NA	NA	COG1475	D	Chromosome segregation protein Spo0J, contains ParB-like nuclease domain	Spo0J	NA	D	Cell cycle control, cell division, chromosome partitioning		NA	NA
B4_05338	B4_3		OG0001049	Plasmid	NOT	40095	41565	-1	parB, spo0J	ParB family transcriptional regulator, chromosome partitioning protein	K03497	COG1475	D	Chromosome segregation protein Spo0J, contains ParB-like nuclease domain	Spo0J	NA	D	Cell cycle control, cell division, chromosome partitioning		NA	NA
B4_05339	B4_3		OG0005809	Plasmid	NOT	41845	42043	-1	NA	NA	NA	NA	NA	NA	NA	NA	NA	NA		NA	NA
B4_05340	B4_3		OG0006340	Plasmid	NOT	42339	42735	1	NA	NA	NA	NA	NA	NA	NA	NA	NA	NA		NA	NA
B4_05341	B4_3		OG0000157	Plasmid	NOT	43136	44840	-1	mutL	DNA mismatch repair protein MutL	K03572	COG0323	L	DNA mismatch repair ATPase MutL	MutL	NA	L	Replication, recombination and repair		NA	NA
B4_05342	B4_3		OG0000214	Plasmid	NOT	45035	45926	-1	NA	NA	NA	COG0583	K	DNA-binding transcriptional regulator, LysR family	LysR	NA	K	Transcription		NA	NA
B4_05343	B4_3		OG0005986	Plasmid	NOT	46528	47494	-1	parB, spo0J	ParB family transcriptional regulator, chromosome partitioning protein	K03497	COG1475	D	Chromosome segregation protein Spo0J, contains ParB-like nuclease domain	Spo0J	NA	D	Cell cycle control, cell division, chromosome partitioning		NA	NA
B4_05344	B4_3		OG0004168	Plasmid	NOT	47486	48905	-1	NA	NA	NA	COG1192	DN	ParA-like ATPase involved in chromosome/plasmid partitioning or cellulose biosynthesis protein BcsQ	ParA	NA	D	Cell cycle control, cell division, chromosome partitioning		NA	NA
B4_05345	B4_3		OG0005985	Plasmid	Pseudo9884	49074	49347	-1	NA	NA	NA	NA	NA	NA	NA	NA	NA	NA		NA	NA
B4_05346	B4_3		OG0005985	Plasmid	Pseudo9884	49304	49970	-1	NA	NA	NA	NA	NA	NA	NA	NA	NA	NA		NA	NA
B4_05347	B4_3		OG0005197	Plasmid	NOT	50464	50770	-1	NA	NA	NA	NA	NA	NA	NA	NA	NA	NA		NA	NA
B4_05348	B4_3		OG0000399	Plasmid	NOT	50945	51293	1	NA	NA	NA	COG2514	Q	Catechol-2,3-dioxygenase	CatE	NA	Q	Secondary metabolites biosynthesis, transport and catabolism		NA	NA
B4_05349	B4_3		OG0000871	Plasmid	NOT	51718	51991	-1	NA	NA	NA	COG3436	X	Transposase	NA	NA	X	Mobilome: prophages, transposons		NA	NA
B4_05350	B4_3		OG0000009	Plasmid	Pseudo9887	52240	55348	1	NA	NA	NA	COG2931	Q	Ca2+-binding protein, RTX toxin-related	NA	NA	Q	Secondary metabolites biosynthesis, transport and catabolism		NA	NA
B4_05351	B4_3		OG0000009	Plasmid	Pseudo9890	55536	57699	1	NA	NA	NA	COG2931	Q	Ca2+-binding protein, RTX toxin-related	NA	NA	Q	Secondary metabolites biosynthesis, transport and catabolism		NA	NA
B4_05352	B4_3		OG0000414	Plasmid	Pseudo9893	57917	58511	1	NA	NA	NA	COG4618	U	ABC-type protease/lipase transport system, ATPase and permease components	ArpD	NA	U	Intracellular trafficking, secretion, and vesicular transport		NA	NA
B4_05353	B4_3		OG0000047	Plasmid	Pseudo9895	58545	59631	1	NA	NA	NA	COG4618	U	ABC-type protease/lipase transport system, ATPase and permease components	ArpD	NA	U	Intracellular trafficking, secretion, and vesicular transport		NA	NA
B4_05354	B4_3		OG0000023	Plasmid	Pseudo9895	59627	59927	1	NA	NA	NA	COG1566	V	Multidrug resistance efflux pump EmrA	EmrA	NA	V	Defense mechanisms		NA	NA
B4_05355	B4_3		OG0000023	Plasmid	NOT	60092	60935	1	NA	NA	NA	COG1566	V	Multidrug resistance efflux pump EmrA	EmrA	NA	V	Defense mechanisms		NA	NA
B4_05356	B4_3		OG0003047	Plasmid	Pseudo9897	61350	61674	-1	NA	NA	NA	NA	NA	NA	NA	NA	NA	NA		NA	NA
B4_05357	B4_3		OG0000021	Plasmid	Pseudo9898	61706	62828	-1	NA	NA	NA	COG1404	O	Serine protease, subtilisin family	AprE	NA	O	Posttranslational modification, protein turnover, chaperones		NA	NA
B4_05358	B4_3		OG0003778	Plasmid	NOT	62965	63361	1	NA	NA	NA	NA	NA	NA	NA	NA	NA	NA		NA	NA
B4_05359	B4_3		OG0009813	Plasmid	NOT	63360	63591	1	NA	NA	NA	NA	NA	NA	NA	NA	NA	NA		NA	NA
B4_05360	B4_3		OG0000021	Plasmid	NOT	63587	63857	-1	NA	NA	NA	NA	NA	NA	NA	NA	NA	NA		NA	NA
B4_05361	B4_3		OG0006339	Plasmid	NOT	64267	64693	1	NA	NA	NA	COG1670	JO	Protein N-acetyltransferase, RimJ/RimL family	RimL	NA	J	Translation, ribosomal structure and biogenesis		NA	NA
B4_05362	B4_3		OG0005557	Plasmid	NOT	64697	65324	1	NA	NA	NA	COG3666	X	Transposase, IS1182 family	NA	NA	X	Mobilome: prophages, transposons		NA	NA
B4_05363	B4_3		OG0004344	Plasmid	Pseudo9902	65494	65746	1	hipB	HTH-type transcriptional regulator / antitoxin HipB	K15773	COG3620	K	Predicted transcriptional regulator, contains an XRE-type HTH domain (archaeal members contain CBS pair)	AF2118	NA	K	Transcription		NA	NA
B4_05364	B4_3		OG0003464	Plasmid	Pseudo9902	65745	66153	1	hipA	serine/threonine-protein kinase HipA [EC:2.7.11.1]	K07154	COG3550	T	Serine/threonine protein kinase HipA, toxin component of the HipAB toxin-antitoxin module	HipA	NA	T	Signal transduction mechanisms		NA	NA
B4_05365	B4_3		OG0003464	Plasmid	Pseudo9902	66119	67058	1	hipA	serine/threonine-protein kinase HipA [EC:2.7.11.1]	K07154	COG3550	T	Serine/threonine protein kinase HipA, toxin component of the HipAB toxin-antitoxin module	HipA	NA	T	Signal transduction mechanisms		NA	NA
B4_05366	B4_3		OG0002270	Plasmid	NOT	67257	68913	1	K07497	putative transposase	K07497	COG0665	E	Glycine/D-amino acid oxidase (deaminating)	DadA	NA	E	Amino acid transport and metabolism		NA	NA
B4_05367	B4_3		OG0000063	Plasmid	NOT	69494	70469	-1	NA	NA	NA	COG3267	UW	Type II secretory pathway ATPase component GspA/ExeA/MshM	ExeA	NA	U	Intracellular trafficking, secretion, and vesicular transport		NA	NA
B4_05368	B4_3		OG0003495	Plasmid	Pseudo9913	70498	72133	-1	K07497	putative transposase	K07497	NA	NA	NA	NA	NA	NA	NA		NA	NA
B4_05369	B4_3		OG0000037	Plasmid	Pseudo9913	72129	72750	-1	pinR	putative DNA-invertase from lambdoid prophage Rac	K14060	COG1961	L	Site-specific DNA recombinase SpoIVCA/DNA invertase PinE	SpoIVCA	NA	L	Replication, recombination and repair		NA	NA
B4_05370	B4_3		OG0004874	Plasmid	Pseudo9915	73023	73356	1	NA	NA	NA	NA	NA	NA	NA	NA	NA	NA		NA	NA
B4_05371	B4_3		OG0003434	Plasmid	Pseudo9915	73352	73826	1	NA	NA	NA	NA	NA	NA	NA	NA	NA	NA		NA	NA
B4_05372	B4_3		OG0003434	Plasmid	Pseudo9915	73792	74857	1	NA	NA	NA	NA	NA	NA	NA	NA	NA	NA		NA	NA
B4_05373	B4_3		OG0004282	Plasmid	NOT	74860	75076	1	NA	NA	NA	NA	NA	NA	NA	NA	NA	NA		NA	NA
B4_05374	B4_3		OG0006342	Plasmid	NOT	75404	75605	-1	NA	NA	NA	NA	NA	NA	NA	NA	NA	NA		NA	NA
B4_05375	B4_3		OG0009117	Plasmid	NOT	75803	75965	1	NA	NA	NA	NA	NA	NA	NA	NA	NA	NA		NA	NA
B4_05376	B4_3		OG0006658	Plasmid	NOT	75972	76152	1	NA	NA	NA	NA	NA	NA	NA	NA	NA	NA		NA	NA
B4_05377	B4_3		OG0000302	Plasmid	NOT	76595	77606	-1	K07482	transposase, IS30 family	K07482	COG2826	X	Transposase and inactivated derivatives, IS30 family	Tra8	NA	X	Mobilome: prophages, transposons		NA	NA
B4_05378	B4_3		OG0006657	Plasmid	Pseudo9922	77633	77966	-1	NA	NA	NA	NA	NA	NA	NA	NA	NA	NA		NA	NA
B4_05379	B4_3		OG0005812	Plasmid	NOT	78707	78929	1	nrdH	glutaredoxin-like protein NrdH	K06191	COG0695	O	Glutaredoxin	GrxC	NA	O	Posttranslational modification, protein turnover, chaperones		NA	NA
B4_05380	B4_3		OG0005811	Plasmid	NOT	78932	79358	1	nrdI	protein involved in ribonucleotide reduction	K03647	COG1780	F	Flavodoxin NrdI, NrdF-interacting activator of class Ib ribonucleotide reductase	NrdI	NA	F	Nucleotide transport and metabolism		NA	NA
B4_05381	B4_3		OG0005058	Plasmid	NOT	79339	81463	1	nrdE	ribonucleoside-diphosphate reductase alpha chain [EC:1.17.4.1]	K00525	COG0209	F	Ribonucleotide reductase alpha subunit	NrdA	Pyrimidine salvage	F	Nucleotide transport and metabolism		NA	NA
B4_05382	B4_3		OG0005449	Plasmid	NOT	81474	82446	1	nrdF	ribonucleoside-diphosphate reductase beta chain [EC:1.17.4.1]	K00526	COG0208	F	Ribonucleotide reductase beta subunit, ferritin-like domain	NrdB	Pyrimidine salvage	F	Nucleotide transport and metabolism		NA	NA
B4_05383	B4_3		OG0005678	Plasmid	NOT	82445	82832	1	NA	NA	NA	COG4696	F	NTP pyrophosphatase, MazG superfamily	MazG2	NA	F	Nucleotide transport and metabolism		NA	NA
B4_05384	B4_3		OG0000147	Plasmid	NOT	82894	83920	-1	K24004	K24004	K24004	COG0633	C	Ferredoxin	Fdx	NA	C	Energy production and conversion		NA	NA
B4_05385	B4_3		OG0003107	Plasmid	NOT	83981	85205	-1	K24003	K24003	K24003	COG4638	PR	Phenylpropionate dioxygenase or related ring-hydroxylating dioxygenase, large terminal subunit	HcaE	NA	P	Inorganic ion transport and metabolism		NA	NA
B4_05386	B4_3		OG0005354	Plasmid	NOT	85870	86839	1	NA	NA	NA	COG0665	E	Glycine/D-amino acid oxidase (deaminating)	DadA	NA	E	Amino acid transport and metabolism		NA	NA
B4_05387	B4_3		OG0007840	Plasmid	NOT	86788	87352	-1	K07497	putative transposase	K07497	COG2801	X	Transposase InsO and inactivated derivatives	Tra5	NA	X	Mobilome: prophages, transposons		NA	NA
B4_05388	B4_3		OG0000001	Plasmid	NOT	87617	87905	-1	K07497	putative transposase	K07497	COG2801	X	Transposase InsO and inactivated derivatives	Tra5	NA	X	Mobilome: prophages, transposons		NA	NA
B4_05389	B4_3		OG0006162	Plasmid	NOT	87922	88240	-1	NA	NA	NA	NA	NA	NA	NA	NA	NA	NA		NA	NA
B4_05390	B4_3		OG0004282	Plasmid	NOT	88592	88808	-1	NA	NA	NA	NA	NA	NA	NA	NA	NA	NA		NA	NA
B4_05391	B4_3		OG0003434	Plasmid	Pseudo9933	88811	89519	-1	NA	NA	NA	NA	NA	NA	NA	NA	NA	NA		NA	NA
B4_05392	B4_3		OG0000001	Plasmid	NOT	89577	89856	1	NA	NA	NA	COG2826	X	Transposase and inactivated derivatives, IS30 family	Tra8	NA	X	Mobilome: prophages, transposons		NA	NA
B4_05393	B4_3		OG0000000	Plasmid	NOT	90005	90704	1	K07497	putative transposase	K07497	COG2801	X	Transposase InsO and inactivated derivatives	Tra5	NA	X	Mobilome: prophages, transposons		NA	NA
B4_05394	B4_3		OG0005988	Plasmid	Pseudo9936	90735	91122	-1	NA	NA	NA	NA	NA	NA	NA	NA	NA	NA		NA	NA
NA	B4_3			NA	NA	89518	90742	NA	NA	NA	NA	NA	NA	NA	NA	NA	NA	NA		IS3_271	IS3
B4_05395	B4_3		OG0005810	Plasmid	Pseudo9936	91087	91378	-1	NA	NA	NA	NA	NA	NA	NA	NA	NA	NA		NA	NA
B4_05396	B4_3		OG0005127	Plasmid	Pseudo9936	91374	92895	-1	NA	NA	NA	COG3177	K	Fic family protein	NA	NA	K	Transcription		NA	NA
B4_05397	B4_3		OG0000025	Plasmid	NOT	93445	94474	-1	K07486	transposase	K07486	COG3547	X	Transposase	NA	NA	X	Mobilome: prophages, transposons		NA	NA
B4_05398	B4_3		OG0000008	Plasmid	Pseudo9939	94576	94966	-1	K07492	putative transposase	K07492	COG3293	X	Transposase	NA	NA	X	Mobilome: prophages, transposons		NA	NA
NA	B4_3			NA	NA	93497	94741	NA	NA	NA	NA	NA	NA	NA	NA	NA	NA	NA		IS110_184	IS110
B4_05399	B4_3		OG0000005	Plasmid	NOT	94986	95334	-1	K07492	putative transposase	K07492	COG3293	X	Transposase	NA	NA	X	Mobilome: prophages, transposons		NA	NA
B4_05400	B4_3		OG0005987	Plasmid	NOT	95446	96313	-1	NA	NA	NA	COG4974	L	Site-specific recombinase XerD	XerD	NA	L	Replication, recombination and repair		NA	NA
B4_05401	B4_3		OG0000019	Plasmid	NOT	96792	98142	-1	K07483	transposase	K07483	COG2801	X	Transposase InsO and inactivated derivatives	Tra5	NA	X	Mobilome: prophages, transposons		NA	NA
NA	B4_3			NA	NA	96761	98054	NA	NA	NA	NA	NA	NA	NA	NA	NA	NA	NA		IS3_239|IS3||protein:plasmid:133558	IS3
B4_05402	B4_3		OG0000006	Plasmid	NOT	98216	98999	1	K07486	transposase	K07486	COG3547	X	Transposase	NA	NA	X	Mobilome: prophages, transposons		NA	NA
NA	B4_3			NA	NA	98004	99363	NA	NA	NA	NA	NA	NA	NA	NA	NA	NA	NA		IS110_208	IS110
B4_05403	B4_3		OG0006161	Plasmid	NOT	99542	99719	-1	NA	NA	NA	NA	NA	NA	NA	NA	NA	NA		NA	NA
B4_05404	B4_3		OG0006160	Plasmid	NOT	99909	100116	-1	NA	NA	NA	NA	NA	NA	NA	NA	NA	NA		NA	NA
B4_05405	B4_3		OG0005561	Plasmid	NOT	100199	101279	1	NA	NA	NA	COG0708	L	Exonuclease III	XthA	NA	L	Replication, recombination and repair		NA	NA
B4_05406	B4_3		OG0005198	Plasmid	NOT	101292	103230	1	NA	NA	NA	COG0793	O	C-terminal processing protease CtpA/Prc, contains a PDZ domain	CtpA	NA	O	Posttranslational modification, protein turnover, chaperones		NA	NA
B4_05407	B4_3		OG0000039	Plasmid	NOT	103370	103532	1	NA	NA	NA	COG2801	X	Transposase InsO and inactivated derivatives	Tra5	NA	X	Mobilome: prophages, transposons		NA	NA
B4_05408	B4_3		OG0000009	Plasmid	Pseudo9950	103770	105693	1	NA	NA	NA	COG2931	Q	Ca2+-binding protein, RTX toxin-related	NA	NA	Q	Secondary metabolites biosynthesis, transport and catabolism		NA	NA
B4_05409	B4_3		OG0000009	Plasmid	Pseudo9953;Pseudo9954	105862	107038	1	NA	NA	NA	COG2931	Q	Ca2+-binding protein, RTX toxin-related	NA	NA	Q	Secondary metabolites biosynthesis, transport and catabolism		NA	NA
B4_05410	B4_3		OG0000009	Plasmid	Pseudo9953;Pseudo9954	107034	109494	1	NA	NA	NA	COG2931	Q	Ca2+-binding protein, RTX toxin-related	NA	NA	Q	Secondary metabolites biosynthesis, transport and catabolism		NA	NA
B4_05411	B4_3		OG0000414	Plasmid	Pseudo9957	109628	110267	1	NA	NA	NA	COG4618	U	ABC-type protease/lipase transport system, ATPase and permease components	ArpD	NA	U	Intracellular trafficking, secretion, and vesicular transport		NA	NA
B4_05412	B4_3		OG0000047	Plasmid	Pseudo9957	110257	111334	1	hasD, prtD, aprD	ATP-binding cassette, subfamily C, bacterial exporter for protease/lipase	K12536	COG4618	U	ABC-type protease/lipase transport system, ATPase and permease components	ArpD	NA	U	Intracellular trafficking, secretion, and vesicular transport		NA	NA
B4_05413	B4_3		OG0000023	Plasmid	NOT	111341	112649	1	hasE, prtE	membrane fusion protein, protease secretion system	K12537	COG1566	V	Multidrug resistance efflux pump EmrA	EmrA	NA	V	Defense mechanisms		NA	NA
B4_05414	B4_3		OG0003047	Plasmid	Pseudo9963	112875	113376	-1	NA	NA	NA	NA	NA	NA	NA	NA	NA	NA		NA	NA
B4_05415	B4_3		OG0000021	Plasmid	NOT	113408	115655	-1	NA	NA	NA	COG1404	O	Serine protease, subtilisin family	AprE	NA	O	Posttranslational modification, protein turnover, chaperones		NA	NA
B4_05416	B4_3		OG0000050	Plasmid	NOT	116113	116311	1	NA	NA	NA	NA	NA	NA	NA	NA	NA	NA		NA	NA
B4_05417	B4_3		OG0000001	Plasmid	NOT	116359	116623	1	K07497	putative transposase	K07497	COG2801	X	Transposase InsO and inactivated derivatives	Tra5	NA	X	Mobilome: prophages, transposons		NA	NA
B4_05418	B4_3		OG0004614	Plasmid	NOT	116734	116974	1	K07497	putative transposase	K07497	COG2801	X	Transposase InsO and inactivated derivatives	Tra5	NA	X	Mobilome: prophages, transposons		NA	NA
B4_05419	B4_3		OG0000226	Plasmid	Pseudo9967	117027	117975	1	NA	NA	NA	COG4644	X	Transposase and inactivated derivatives, TnpA family	NA	NA	X	Mobilome: prophages, transposons		NA	NA
B4_05420	B4_3		OG0000226	Plasmid	Pseudo9969;Pseudo9970	118335	118830	1	NA	NA	NA	COG4644	X	Transposase and inactivated derivatives, TnpA family	NA	NA	X	Mobilome: prophages, transposons		NA	NA
B4_05421	B4_3		OG0000226	Plasmid	Pseudo9969;Pseudo9970	118787	119393	1	NA	NA	NA	COG4644	X	Transposase and inactivated derivatives, TnpA family	NA	NA	X	Mobilome: prophages, transposons		NA	NA
B4_05422	B4_3		OG0000226	Plasmid	Pseudo9972	119476	119926	1	NA	NA	NA	COG4644	X	Transposase and inactivated derivatives, TnpA family	NA	NA	X	Mobilome: prophages, transposons		NA	NA
B4_05423	B4_3		OG0005001	Plasmid	Pseudo9972	119913	121299	-1	ybjD	putative ATP-dependent endonuclease of the OLD family	K07459	COG3593	L	Predicted ATP-dependent endonuclease of the OLD family, contains P-loop ATPase and TOPRIM domains	YbjD	NA	L	Replication, recombination and repair		NA	NA
B4_05424	B4_3		OG0005448	Plasmid	NOT	121500	121686	-1	NA	NA	NA	NA	NA	NA	NA	NA	NA	NA		NA	NA
B4_05425	B4_3		OG0003624	Plasmid	NOT	121696	122221	-1	NA	NA	NA	COG5654	S	Uncharacterized protein, contains RES domain	RES	NA	S	Function unknown		NA	NA
B4_05426	B4_3		OG0003682	Plasmid	NOT	122221	122572	-1	NA	NA	NA	COG3620	K	Predicted transcriptional regulator, contains an XRE-type HTH domain (archaeal members contain CBS pair)	AF2118	NA	K	Transcription		NA	NA
B4_05427	B4_3		OG0000141	Plasmid	NOT	122802	123321	-1	NA	NA	NA	NA	NA	NA	NA	NA	NA	NA		NA	NA
B4_05428	B4_3		OG0000141	Plasmid	Pseudo9976	123334	124078	-1	NA	NA	NA	NA	NA	NA	NA	NA	NA	NA		NA	NA
B4_05429	B4_3			Plasmid	NOT	124230	124509	1	NA	NA	NA	NA	NA	NA	NA	NA	NA	NA		NA	NA
B4_05430	B4_3		OG0000141	Plasmid	Pseudo9978;Pseudo9981	124834	125818	-1	NA	NA	NA	COG0507	L	ATPase/5’-3’ helicase helicase subunit RecD of the DNA repair enzyme RecBCD (exonuclease V)	RecD	NA	L	Replication, recombination and repair		NA	NA
B4_05431	B4_3		OG0000141	Plasmid	Pseudo9978;Pseudo9981	125814	126345	-1	NA	NA	NA	COG0507	L	ATPase/5’-3’ helicase helicase subunit RecD of the DNA repair enzyme RecBCD (exonuclease V)	RecD	NA	L	Replication, recombination and repair		NA	NA
B4_05432	B4_3		OG0000141	Plasmid	Pseudo9983	126415	128521	-1	NA	NA	NA	COG0507	L	ATPase/5’-3’ helicase helicase subunit RecD of the DNA repair enzyme RecBCD (exonuclease V)	RecD	NA	L	Replication, recombination and repair		NA	NA
B4_05433	B4_3		OG0000141	Plasmid	Pseudo9983;Pseudo9985	128534	129200	-1	NA	NA	NA	NA	NA	NA	NA	NA	NA	NA		NA	NA
B4_05434	B4_3		OG0000141	Plasmid	Pseudo9983;Pseudo9985	129196	129604	-1	NA	NA	NA	NA	NA	NA	NA	NA	NA	NA		NA	NA
B4_05435	B4_3		OG0000141	Plasmid	Pseudo9985	129549	129924	-1	NA	NA	NA	COG0507	L	ATPase/5’-3’ helicase helicase subunit RecD of the DNA repair enzyme RecBCD (exonuclease V)	RecD	NA	L	Replication, recombination and repair		NA	NA
B4_05436	B4_3		OG0000141	Plasmid	Pseudo9986	130012	131185	-1	NA	NA	NA	COG0507	L	ATPase/5’-3’ helicase helicase subunit RecD of the DNA repair enzyme RecBCD (exonuclease V)	RecD	NA	L	Replication, recombination and repair		NA	NA
B4_05437	B4_3		OG0000141	Plasmid	Pseudo9986	131188	131359	-1	NA	NA	NA	NA	NA	NA	NA	NA	NA	NA		NA	NA
B4_05438	B4_3		OG0000141	Plasmid	Pseudo9986	131355	131571	-1	NA	NA	NA	COG0507	L	ATPase/5’-3’ helicase helicase subunit RecD of the DNA repair enzyme RecBCD (exonuclease V)	RecD	NA	L	Replication, recombination and repair		NA	NA
B4_05439	B4_3		OG0000141	Plasmid	Pseudo9987	131617	132862	-1	NA	NA	NA	COG0507	L	ATPase/5’-3’ helicase helicase subunit RecD of the DNA repair enzyme RecBCD (exonuclease V)	RecD	NA	L	Replication, recombination and repair		NA	NA
B4_05440	B4_3		OG0004542	Plasmid	NOT	133575	133920	1	NA	NA	NA	NA	NA	NA	NA	NA	NA	NA		NA	NA
B4_05441	B4_3			Plasmid	NOT	133987	134368	-1	NA	NA	NA	NA	NA	NA	NA	NA	NA	NA		NA	NA
B4_05442	B4_3		OG0003331	Plasmid	NOT	134421	134916	1	NA	NA	NA	COG1192	DN	ParA-like ATPase involved in chromosome/plasmid partitioning or cellulose biosynthesis protein BcsQ	ParA	NA	D	Cell cycle control, cell division, chromosome partitioning		NA	NA
B4_05443	B4_3			Plasmid	NOT	134891	135098	-1	NA	NA	NA	NA	NA	NA	NA	NA	NA	NA		NA	NA
B4_05444	B4_3		OG0004345	Plasmid	NOT	135893	136094	-1	NA	NA	NA	NA	NA	NA	NA	NA	NA	NA		NA	NA
B4_05445	B4_3		OG0005560	Plasmid	NOT	136785	136977	-1	NA	NA	NA	NA	NA	NA	NA	NA	NA	NA		NA	NA
B4_05446	B4_3		OG0005559	Plasmid	NOT	137024	137447	-1	NA	NA	NA	NA	NA	NA	NA	NA	NA	NA		NA	NA
B4_05447	B4_3		OG0005558	Plasmid	Pseudo9990	138324	138663	-1	NA	NA	NA	NA	NA	NA	NA	NA	NA	NA		NA	NA
B4_05448	B4_3		OG0000302	Plasmid	NOT	138715	138952	1	NA	NA	NA	NA	NA	NA	NA	NA	NA	NA		NA	NA
B4_05449	B4_3		OG0000302	Plasmid	Pseudo9991	139016	139586	1	K07482	transposase, IS30 family	K07482	COG2826	X	Transposase and inactivated derivatives, IS30 family	Tra8	NA	X	Mobilome: prophages, transposons		NA	NA
B4_05450	B4_3		OG0000051	Plasmid	Pseudo9992	139760	140105	-1	NA	NA	NA	NA	NA	NA	NA	NA	NA	NA		NA	NA
B4_05451	B4_3		OG0000051	Plasmid	NOT	140122	140308	-1	NA	NA	NA	NA	NA	NA	NA	NA	NA	NA		NA	NA
B4_05452	B4_3		OG0000088	Plasmid	NOT	140304	140757	-1	NA	NA	NA	NA	NA	NA	NA	NA	NA	NA		NA	NA
B4_05453	B4_3		OG0000231	Plasmid	NOT	140753	141008	-1	NA	NA	NA	NA	NA	NA	NA	NA	NA	NA		NA	NA
B4_05454	B4_3		OG0012947	Plasmid	NOT	141227	141362	1	NA	NA	NA	COG3547	X	Transposase	NA	NA	X	Mobilome: prophages, transposons		NA	NA
B4_05455	B4_4		OG0004478	Plasmid	NOT	674	833	1	NA	NA	NA	NA	NA	NA	NA	NA	NA	NA		NA	NA
B4_05456	B4_4		OG0004479	Plasmid	NOT	847	1000	1	NA	NA	NA	NA	NA	NA	NA	NA	NA	NA		NA	NA
B4_05457	B4_4		OG0002906	Plasmid	NOT	1059	1347	1	NA	NA	NA	NA	NA	NA	NA	NA	NA	NA		NA	NA
B4_05458	B4_4		OG0000231	Plasmid	NOT	1339	1657	1	NA	NA	NA	NA	NA	NA	NA	NA	NA	NA		NA	NA
B4_05459	B4_4		OG0000088	Plasmid	NOT	1653	2106	1	NA	NA	NA	NA	NA	NA	NA	NA	NA	NA		NA	NA
B4_05460	B4_4		OG0000051	Plasmid	NOT	2102	2651	1	NA	NA	NA	NA	NA	NA	NA	NA	NA	NA		NA	NA
NA	B4_4			NA	NA	708	3159	NA	NA	NA	NA	NA	NA	NA	NA	NA	NA	NA		ISNCY_86	ISNCY
B4_05461	B4_4		OG0004478	Plasmid	NOT	3350	3509	1	NA	NA	NA	NA	NA	NA	NA	NA	NA	NA		NA	NA
B4_05462	B4_4		OG0004479	Plasmid	NOT	3523	3676	1	NA	NA	NA	NA	NA	NA	NA	NA	NA	NA		NA	NA
B4_05463	B4_4		OG0002906	Plasmid	NOT	3735	4023	1	NA	NA	NA	NA	NA	NA	NA	NA	NA	NA		NA	NA
B4_05464	B4_4		OG0000231	Plasmid	NOT	4015	4333	1	NA	NA	NA	NA	NA	NA	NA	NA	NA	NA		NA	NA
B4_05465	B4_4		OG0000088	Plasmid	NOT	4343	4781	1	NA	NA	NA	NA	NA	NA	NA	NA	NA	NA		NA	NA
B4_05466	B4_4		OG0000051	Plasmid	NOT	4777	5326	1	NA	NA	NA	NA	NA	NA	NA	NA	NA	NA		NA	NA
B4_05467	B4_4		OG0005801	Plasmid	NOT	5538	5928	1	NA	NA	NA	NA	NA	NA	NA	NA	NA	NA		NA	NA
B4_05468	B4_4		OG0004681	Plasmid	NOT	5810	7331	-1	NA	NA	NA	COG3415	V	CRISPR-associated protein Csa3, CARF domain	Csa3	CRISPR-Cas system	V	Defense mechanisms		NA	NA
B4_05469	B4_4		OG0000302	Plasmid	Pseudo9825;Pseudo9827	7417	7906	-1	K07482	transposase, IS30 family	K07482	COG2826	X	Transposase and inactivated derivatives, IS30 family	Tra8	NA	X	Mobilome: prophages, transposons		NA	NA
B4_05470	B4_4		OG0000302	Plasmid	Pseudo9825;Pseudo9827	7905	8457	-1	K07482	transposase, IS30 family	K07482	COG2826	X	Transposase and inactivated derivatives, IS30 family	Tra8	NA	X	Mobilome: prophages, transposons		NA	NA
B4_05471	B4_4		OG0002925	Plasmid	Pseudo9831	8950	9301	1	NA	NA	NA	NA	NA	NA	NA	NA	NA	NA		NA	NA
B4_05472	B4_4		OG0010901	Plasmid	Pseudo9831	9297	9672	1	NA	NA	NA	NA	NA	NA	NA	NA	NA	NA		NA	NA
B4_05473	B4_4		OG0005264	Plasmid	Pseudo9831	9668	10289	1	NA	NA	NA	NA	NA	NA	NA	NA	NA	NA		NA	NA
NA	B4_4			NA	NA	3367	9931	NA	NA	NA	NA	NA	NA	NA	NA	NA	NA	NA		ISNCY_86	ISNCY
B4_05474	B4_4		OG0008732	Plasmid	Pseudo9831	10285	10378	1	NA	NA	NA	NA	NA	NA	NA	NA	NA	NA		NA	NA
B4_05475	B4_4		OG0004112	Plasmid	NOT	10349	10811	1	NA	NA	NA	NA	NA	NA	NA	NA	NA	NA		NA	NA
B4_05476	B4_4		OG0005668	Plasmid	NOT	10945	11188	1	NA	NA	NA	NA	NA	NA	NA	NA	NA	NA		NA	NA
B4_05477	B4_4		OG0005669	Plasmid	NOT	11278	11596	1	NA	NA	NA	NA	NA	NA	NA	NA	NA	NA		NA	NA
B4_05478	B4_4		OG0003889	Plasmid	NOT	12267	12462	1	NA	NA	NA	NA	NA	NA	NA	NA	NA	NA		NA	NA
B4_05479	B4_4		OG0004023	Plasmid	NOT	12722	13268	-1	NA	NA	NA	NA	NA	NA	NA	NA	NA	NA		NA	NA
B4_05480	B4_4		OG0003331	Plasmid	NOT	13264	13732	-1	NA	NA	NA	COG1192	DN	ParA-like ATPase involved in chromosome/plasmid partitioning or cellulose biosynthesis protein BcsQ	ParA	NA	D	Cell cycle control, cell division, chromosome partitioning		NA	NA
B4_05481	B4_4		OG0000141	Plasmid	Pseudo9836;Pseudo9837	15501	16095	1	NA	NA	NA	COG0507	L	ATPase/5’-3’ helicase helicase subunit RecD of the DNA repair enzyme RecBCD (exonuclease V)	RecD	NA	L	Replication, recombination and repair		NA	NA
B4_05482	B4_4		OG0000141	Plasmid	Pseudo9836;Pseudo9837	16067	16952	1	NA	NA	NA	COG0507	L	ATPase/5’-3’ helicase helicase subunit RecD of the DNA repair enzyme RecBCD (exonuclease V)	RecD	NA	L	Replication, recombination and repair		NA	NA
B4_05483	B4_4		OG0000141	Plasmid	Pseudo9836;Pseudo9837	16948	17389	1	NA	NA	NA	NA	NA	NA	NA	NA	NA	NA		NA	NA
B4_05484	B4_4		OG0000141	Plasmid	Pseudo9836;Pseudo9837	17379	18486	1	NA	NA	NA	COG0507	L	ATPase/5’-3’ helicase helicase subunit RecD of the DNA repair enzyme RecBCD (exonuclease V)	RecD	NA	L	Replication, recombination and repair		NA	NA
B4_05485	B4_4		OG0000141	Plasmid	Pseudo9836	18862	19132	1	NA	NA	NA	NA	NA	NA	NA	NA	NA	NA		NA	NA
B4_05486	B4_4		OG0000141	Plasmid	Pseudo9844	19146	20637	1	NA	NA	NA	NA	NA	NA	NA	NA	NA	NA		NA	NA
B4_05487	B4_4		OG0000141	Plasmid	Pseudo9844	20615	21002	1	NA	NA	NA	COG0507	L	ATPase/5’-3’ helicase helicase subunit RecD of the DNA repair enzyme RecBCD (exonuclease V)	RecD	NA	L	Replication, recombination and repair		NA	NA
B4_05488	B4_4		OG0000141	Plasmid	Pseudo9844;Pseudo9849	21001	21952	1	NA	NA	NA	COG0507	L	ATPase/5’-3’ helicase helicase subunit RecD of the DNA repair enzyme RecBCD (exonuclease V)	RecD	NA	L	Replication, recombination and repair		NA	NA
B4_05489	B4_4		OG0000141	Plasmid	Pseudo9844;Pseudo9849	21891	22632	1	NA	NA	NA	COG0507	L	ATPase/5’-3’ helicase helicase subunit RecD of the DNA repair enzyme RecBCD (exonuclease V)	RecD	NA	L	Replication, recombination and repair		NA	NA
B4_05490	B4_4			Plasmid	Pseudo9849;Pseudo9850	22628	22718	1	NA	NA	NA	NA	NA	NA	NA	NA	NA	NA		NA	NA
B4_05491	B4_4		OG0000141	Plasmid	Pseudo9850	22717	23818	1	NA	NA	NA	NA	NA	NA	NA	NA	NA	NA		NA	NA
B4_05492	B4_4			Plasmid	Pseudo9850	23744	24071	-1	NA	NA	NA	NA	NA	NA	NA	NA	NA	NA		NA	NA
B4_05493	B4_4		OG0000141	Plasmid	Pseudo9855	24440	25088	1	NA	NA	NA	NA	NA	NA	NA	NA	NA	NA		NA	NA
B4_05494	B4_4		OG0009122	Plasmid	Pseudo9855	25087	25207	1	NA	NA	NA	NA	NA	NA	NA	NA	NA	NA		NA	NA
B4_05495	B4_4		OG0005796	Plasmid	Pseudo9859	25871	26111	1	NA	NA	NA	NA	NA	NA	NA	NA	NA	NA		NA	NA
B4_05496	B4_4		OG0005797	Plasmid	Pseudo9859	26147	26882	1	NA	NA	NA	NA	NA	NA	NA	NA	NA	NA		NA	NA
B4_05497	B4_4		OG0005798	Plasmid	Pseudo9862	27074	27770	-1	NA	NA	NA	NA	NA	NA	NA	NA	NA	NA		NA	NA
B4_05498	B4_4		OG0000001	Plasmid	NOT	28128	28416	1	K07497	putative transposase	K07497	COG2801	X	Transposase InsO and inactivated derivatives	Tra5	NA	X	Mobilome: prophages, transposons		NA	NA
B4_05499	B4_4		OG0000000	Plasmid	NOT	28681	29245	1	K07497	putative transposase	K07497	COG2801	X	Transposase InsO and inactivated derivatives	Tra5	NA	X	Mobilome: prophages, transposons		NA	NA
NA	B4_4			NA	NA	28084	29253	NA	NA	NA	NA	NA	NA	NA	NA	NA	NA	NA		IS3_271	IS3
B4_05500	B4_4		OG0005262	Plasmid	NOT	29376	30009	1	NA	NA	NA	NA	NA	NA	NA	NA	NA	NA		NA	NA
B4_05501	B4_4		OG0006126	Plasmid	NOT	30369	31164	-1	NA	NA	NA	NA	NA	NA	NA	NA	NA	NA		NA	NA
B4_05502	B4_4		OG0000000	Plasmid	NOT	31160	31964	-1	K07497	putative transposase	K07497	COG2801	X	Transposase InsO and inactivated derivatives	Tra5	NA	X	Mobilome: prophages, transposons		NA	NA
B4_05503	B4_4		OG0000001	Plasmid	NOT	31996	32263	-1	K07497	putative transposase	K07497	COG2801	X	Transposase InsO and inactivated derivatives	Tra5	NA	X	Mobilome: prophages, transposons		NA	NA
B4_05504	B4_4		OG0000000	Plasmid	NOT	32452	33259	-1	K07497	putative transposase	K07497	COG2801	X	Transposase InsO and inactivated derivatives	Tra5	NA	X	Mobilome: prophages, transposons		NA	NA
B4_05505	B4_4		OG0000001	Plasmid	NOT	33282	33570	-1	K07497	putative transposase	K07497	COG2801	X	Transposase InsO and inactivated derivatives	Tra5	NA	X	Mobilome: prophages, transposons		NA	NA
NA	B4_4			NA	NA	32445	33615	NA	NA	NA	NA	NA	NA	NA	NA	NA	NA	NA		IS3_271	IS3
B4_05506	B4_4		OG0000368	Plasmid	Pseudo9869	33645	34107	1	NA	NA	NA	NA	NA	NA	NA	NA	NA	NA		NA	NA
B4_05507	B4_4		OG0000063	Plasmid	Pseudo9869	34106	34799	1	NA	NA	NA	COG3267	UW	Type II secretory pathway ATPase component GspA/ExeA/MshM	ExeA	NA	U	Intracellular trafficking, secretion, and vesicular transport		NA	NA
NA	B4_4			NA	NA	33649	35161	NA	NA	NA	NA	NA	NA	NA	NA	NA	NA	NA		new_343	new
B4_05508	B4_4		OG0006127	Plasmid	Pseudo9871	35243	35552	-1	NA	NA	NA	NA	NA	NA	NA	NA	NA	NA		NA	NA
B4_05509	B4_4		OG0006128	Plasmid	NOT	36274	36751	-1	hipB	NA	NA	COG1396	K	Transcriptional regulator, contains XRE-family HTH domain	HipB	NA	K	Transcription		NA	NA
B4_05510	B4_4		OG0006129	Plasmid	NOT	38013	38907	-1	NA	NA	NA	NA	NA	NA	NA	NA	NA	NA		NA	NA
B4_05511	B4_4		OG0005551	Plasmid	Pseudo9876	39234	41871	-1	NA	NA	NA	COG0463	M	Glycosyltransferase involved in cell wall bisynthesis	WcaA	NA	M	Cell wall/membrane/envelope biogenesis		NA	NA
B4_05512	B4_4		OG0011809	Plasmid	Pseudo9876	41867	42668	-1	NA	NA	NA	COG3563	M	Capsule polysaccharide export protein KpsC/LpsZ	KpsC	NA	M	Cell wall/membrane/envelope biogenesis		NA	NA
B4_05513	B4_4		OG0000255	Plasmid	NOT	42675	44577	-1	NA	NA	NA	COG0438	M	Glycosyltransferase involved in cell wall bisynthesis	RfaB	NA	M	Cell wall/membrane/envelope biogenesis		NA	NA
B4_05514	B4_4		OG0000091	Plasmid	Pseudo9882	45349	45709	-1	K07492	putative transposase	K07492	COG3293	X	Transposase	NA	NA	X	Mobilome: prophages, transposons		NA	NA
B4_05515	B4_4		OG0001245	Plasmid	Pseudo9882	45659	46109	-1	K07492	putative transposase	K07492	COG3293	X	Transposase	NA	NA	X	Mobilome: prophages, transposons		NA	NA
NA	B4_4			NA	NA	45015	46373	NA	NA	NA	NA	NA	NA	NA	NA	NA	NA	NA		IS5_302	IS5
B4_05516	B4_4		OG0005957	Plasmid	NOT	46510	46870	1	NA	NA	NA	NA	NA	NA	NA	NA	NA	NA		NA	NA
B4_05517	B4_4		OG0012948	Plasmid	NOT	46941	47217	1	NA	NA	NA	NA	NA	NA	NA	NA	NA	NA		NA	NA
B4_05518	B4_4		OG0002964	Plasmid	NOT	47634	47925	1	NA	NA	NA	NA	NA	NA	NA	NA	NA	NA		NA	NA
B4_05519	B4_4		OG0000140	Plasmid	Pseudo9883	48246	48627	1	NA	NA	NA	COG1132	V	ABC-type multidrug transport system, ATPase and permease component	MdlB	NA	V	Defense mechanisms		NA	NA
B4_05520	B4_4		OG0000140	Plasmid	Pseudo9883	48626	49766	1	NA	NA	NA	COG1132	V	ABC-type multidrug transport system, ATPase and permease component	MdlB	NA	V	Defense mechanisms		NA	NA
B4_05521	B4_4		OG0003521	Plasmid	NOT	50279	51578	-1	ltrA	RNA-directed DNA polymerase [EC:2.7.7.49]	K00986	COG3344	X	Retron-type reverse transcriptase	YkfC	NA	X	Mobilome: prophages, transposons		NA	NA
B4_05522	B4_4		OG0000001	Plasmid	NOT	52107	52395	1	K07497	putative transposase	K07497	COG2801	X	Transposase InsO and inactivated derivatives	Tra5	NA	X	Mobilome: prophages, transposons		NA	NA
B4_05523	B4_4		OG0000000	Plasmid	NOT	52660	53224	1	K07497	putative transposase	K07497	COG2801	X	Transposase InsO and inactivated derivatives	Tra5	NA	X	Mobilome: prophages, transposons		NA	NA
NA	B4_4			NA	NA	52063	53232	NA	NA	NA	NA	NA	NA	NA	NA	NA	NA	NA		IS3_271	IS3
B4_05524	B4_4		OG0000005	Plasmid	NOT	53486	53705	-1	NA	NA	NA	COG3293	X	Transposase	NA	NA	X	Mobilome: prophages, transposons		NA	NA
B4_05525	B4_4		OG0003426	Plasmid	NOT	53955	54915	1	K07486	transposase	K07486	COG3547	X	Transposase	NA	NA	X	Mobilome: prophages, transposons		NA	NA
NA	B4_4			NA	NA	54043	55037	NA	NA	NA	NA	NA	NA	NA	NA	NA	NA	NA		IS110_236	IS110
B4_05526	B4_4		OG0003494	Plasmid	NOT	55089	56247	-1	glf	UDP-galactopyranose mutase [EC:5.4.99.9]	K01854	COG0562	M	UDP-galactopyranose mutase	Glf	NA	M	Cell wall/membrane/envelope biogenesis		NA	NA
B4_05527	B4_4		OG0005345	Plasmid	NOT	56362	57076	-1	NA	NA	NA	NA	NA	NA	NA	NA	NA	NA		NA	NA
B4_05528	B4_4		OG0005346	Plasmid	NOT	57233	58064	-1	NA	NA	NA	COG3306	M	Glycosyltransferase involved in LPS biosynthesis, GR25 family	NA	NA	M	Cell wall/membrane/envelope biogenesis		NA	NA
B4_05529	B4_4		OG0006130	Plasmid	NOT	58340	58574	-1	NA	NA	NA	NA	NA	NA	NA	NA	NA	NA		NA	NA
B4_05530	B4_4		OG0000023	Plasmid	Pseudo9896	59190	60507	-1	hasE, prtE	membrane fusion protein, protease secretion system	K12537	COG1566	V	Multidrug resistance efflux pump EmrA	EmrA	NA	V	Defense mechanisms		NA	NA
B4_05531	B4_4		OG0000047	Plasmid	Pseudo9896	60506	60872	-1	NA	NA	NA	COG4618	U	ABC-type protease/lipase transport system, ATPase and permease components	ArpD	NA	U	Intracellular trafficking, secretion, and vesicular transport		NA	NA
B4_05532	B4_4		OG0000047	Plasmid	NOT	60880	62245	-1	hasD, prtD, aprD	ATP-binding cassette, subfamily C, bacterial exporter for protease/lipase	K12536	COG4618	U	ABC-type protease/lipase transport system, ATPase and permease components	ArpD	NA	U	Intracellular trafficking, secretion, and vesicular transport		NA	NA
B4_05533	B4_4		OG0004769	Plasmid	NOT	62637	63453	-1	NA	NA	NA	NA	NA	NA	NA	NA	NA	NA		NA	NA
B4_05534	B4_4		OG0000214	Plasmid	NOT	63659	64436	-1	NA	NA	NA	COG0583	K	DNA-binding transcriptional regulator, LysR family	LysR	NA	K	Transcription		NA	NA
B4_05535	B4_4		OG0000078	Plasmid	NOT	65541	65754	1	NA	NA	NA	COG3415	V	CRISPR-associated protein Csa3, CARF domain	Csa3	CRISPR-Cas system	V	Defense mechanisms		NA	NA
B4_05536	B4_4		OG0000214	Plasmid	Pseudo9904	66227	66662	1	NA	NA	NA	COG0583	K	DNA-binding transcriptional regulator, LysR family	LysR	NA	K	Transcription		NA	NA
B4_05537	B4_4		OG0006332	Plasmid	NOT	66820	67096	1	NA	NA	NA	COG0583	K	DNA-binding transcriptional regulator, LysR family	LysR	NA	K	Transcription		NA	NA
B4_05538	B4_4		OG0006131	Plasmid	Pseudo9906	67355	67829	-1	K07497	putative transposase	K07497	COG2801	X	Transposase InsO and inactivated derivatives	Tra5	NA	X	Mobilome: prophages, transposons		NA	NA
B4_05539	B4_4		OG0000001	Plasmid	NOT	68037	68325	1	K07497	putative transposase	K07497	COG2801	X	Transposase InsO and inactivated derivatives	Tra5	NA	X	Mobilome: prophages, transposons		NA	NA
B4_05540	B4_4		OG0000000	Plasmid	NOT	68590	69154	1	K07497	putative transposase	K07497	COG2801	X	Transposase InsO and inactivated derivatives	Tra5	NA	X	Mobilome: prophages, transposons		NA	NA
NA	B4_4			NA	NA	67993	69162	NA	NA	NA	NA	NA	NA	NA	NA	NA	NA	NA		IS3_271	IS3
B4_05541	B4_4		OG0003726	Plasmid	Pseudo9908	69205	69547	1	NA	NA	NA	COG0745	TK	DNA-binding response regulator, OmpR family, contains REC and winged-helix (wHTH) domain	OmpR	NA	T	Signal transduction mechanisms		NA	NA
B4_05542	B4_4		OG0000050	Plasmid	Pseudo9910;Pseudo9911	70337	70823	-1	NA	NA	NA	COG3468	MU	Autotransporter adhesin AidA	AidA	NA	M	Cell wall/membrane/envelope biogenesis		NA	NA
B4_05543	B4_4		OG0000050	Plasmid	Pseudo9910;Pseudo9911	70777	71362	-1	NA	NA	NA	COG3468	MU	Autotransporter adhesin AidA	AidA	NA	M	Cell wall/membrane/envelope biogenesis		NA	NA
B4_05544	B4_4		OG0000050	Plasmid	NOT	71367	73545	-1	NA	NA	NA	NA	NA	NA	NA	NA	NA	NA		NA	NA
B4_05545	B4_4		OG0009118	Plasmid	Pseudo9916	73579	74380	-1	NA	NA	NA	NA	NA	NA	NA	NA	NA	NA		NA	NA
B4_05546	B4_4		OG0000025	Plasmid	Pseudo9918	74612	74990	-1	K07486	transposase	K07486	COG3547	X	Transposase	NA	NA	X	Mobilome: prophages, transposons		NA	NA
B4_05547	B4_4		OG0004477	Plasmid	NOT	75221	75671	-1	NA	NA	NA	NA	NA	NA	NA	NA	NA	NA		NA	NA
B4_05548	B4_4		OG0004167	Plasmid	NOT	75913	76522	-1	NA	NA	NA	COG3209	R	Uncharacterized conserved protein RhaS, contains 28 RHS repeats	RhsA	NA	R	General function prediction only		NA	NA
B4_05549	B4_4		OG0003250	Plasmid	Pseudo9919	76561	76789	-1	NA	NA	NA	NA	NA	NA	NA	NA	NA	NA		NA	NA
B4_05550	B4_4		OG0003250	Plasmid	Pseudo9919	76866	77484	-1	NA	NA	NA	COG2912	T	Regulator of sirC expression, contains transglutaminase-like and TPR domains	SirB1	NA	T	Signal transduction mechanisms		NA	NA
B4_05551	B4_4		OG0000037	Plasmid	Pseudo9921	77723	78344	1	pinR	putative DNA-invertase from lambdoid prophage Rac	K14060	COG1961	L	Site-specific DNA recombinase SpoIVCA/DNA invertase PinE	SpoIVCA	NA	L	Replication, recombination and repair		NA	NA
B4_05552	B4_4		OG0003495	Plasmid	Pseudo9921	78340	79828	1	K07497	putative transposase	K07497	NA	NA	NA	NA	NA	NA	NA		NA	NA
B4_05553	B4_4		OG0000063	Plasmid	NOT	80003	80978	1	NA	NA	NA	COG3267	UW	Type II secretory pathway ATPase component GspA/ExeA/MshM	ExeA	NA	U	Intracellular trafficking, secretion, and vesicular transport		NA	NA
B4_05554	B4_4		OG0000021	Plasmid	NOT	82556	84014	1	NA	NA	NA	COG4625	S	Uncharacterized conserved protein, contains a C-terminal beta-barrel porin domain	NA	NA	S	Function unknown		NA	NA
B4_05555	B4_4		OG0000021	Plasmid	Pseudo9928;Pseudo9929	84058	84451	1	NA	NA	NA	COG1404	O	Serine protease, subtilisin family	AprE	NA	O	Posttranslational modification, protein turnover, chaperones		NA	NA
B4_05556	B4_4		OG0000021	Plasmid	Pseudo9928;Pseudo9929	84450	85038	1	NA	NA	NA	NA	NA	NA	NA	NA	NA	NA		NA	NA
B4_05557	B4_4		OG0003047	Plasmid	NOT	85097	85382	1	NA	NA	NA	NA	NA	NA	NA	NA	NA	NA		NA	NA
B4_05558	B4_4		OG0000414	Plasmid	NOT	85365	85623	-1	NA	NA	NA	COG4618	U	ABC-type protease/lipase transport system, ATPase and permease components	ArpD	NA	U	Intracellular trafficking, secretion, and vesicular transport		NA	NA
B4_05559	B4_4		OG0002694	Plasmid	Pseudo9931	85635	87957	-1	prtC	serralysin [EC:3.4.24.40]	K01406	COG2931	Q	Ca2+-binding protein, RTX toxin-related	NA	NA	Q	Secondary metabolites biosynthesis, transport and catabolism		NA	NA
B4_05560	B4_4		OG0000009	Plasmid	Pseudo9932;Pseudo9935	88106	90137	-1	NA	NA	NA	COG2931	Q	Ca2+-binding protein, RTX toxin-related	NA	NA	Q	Secondary metabolites biosynthesis, transport and catabolism		NA	NA
B4_05561	B4_4		OG0000009	Plasmid	Pseudo9932;Pseudo9935	90133	91213	-1	NA	NA	NA	COG2931	Q	Ca2+-binding protein, RTX toxin-related	NA	NA	Q	Secondary metabolites biosynthesis, transport and catabolism		NA	NA
B4_05562	B4_4		OG0000009	Plasmid	Pseudo9937;Pseudo9938	91263	93951	-1	bapA	large repetitive protein	K20276	COG2931	Q	Ca2+-binding protein, RTX toxin-related	NA	NA	Q	Secondary metabolites biosynthesis, transport and catabolism		NA	NA
B4_05563	B4_4		OG0000009	Plasmid	Pseudo9937;Pseudo9938	93947	95891	-1	NA	NA	NA	COG3209	R	Uncharacterized conserved protein RhaS, contains 28 RHS repeats	RhsA	NA	R	General function prediction only		NA	NA
B4_05564	B4_4		OG0003952	Plasmid	Pseudo9940	95983	96571	1	NA	NA	NA	NA	NA	NA	NA	NA	NA	NA		NA	NA
B4_05565	B4_4		OG0003952	Plasmid	Pseudo9940;Pseudo9941	96574	97153	1	NA	NA	NA	NA	NA	NA	NA	NA	NA	NA		NA	NA
B4_05566	B4_4		OG0000009	Plasmid	Pseudo9940;Pseudo9941;Pseudo9943	97037	98516	-1	NA	NA	NA	COG2931	Q	Ca2+-binding protein, RTX toxin-related	NA	NA	Q	Secondary metabolites biosynthesis, transport and catabolism		NA	NA
B4_05567	B4_4		OG0000009	Plasmid	Pseudo9941;Pseudo9943	98512	99949	-1	NA	NA	NA	COG2931	Q	Ca2+-binding protein, RTX toxin-related	NA	NA	Q	Secondary metabolites biosynthesis, transport and catabolism		NA	NA
B4_05568	B4_4		OG0000871	Plasmid	NOT	100196	100469	1	NA	NA	NA	COG3436	X	Transposase	NA	NA	X	Mobilome: prophages, transposons		NA	NA
B4_05569	B4_4		OG0000021	Plasmid	NOT	100654	102298	-1	NA	NA	NA	COG1404	O	Serine protease, subtilisin family	AprE	NA	O	Posttranslational modification, protein turnover, chaperones		NA	NA
B4_05570	B4_4		OG0003778	Plasmid	NOT	102301	102595	1	NA	NA	NA	NA	NA	NA	NA	NA	NA	NA		NA	NA
B4_05571	B4_4		OG0000021	Plasmid	Pseudo9948	102894	103995	1	NA	NA	NA	COG1404	O	Serine protease, subtilisin family	AprE	NA	O	Posttranslational modification, protein turnover, chaperones		NA	NA
B4_05572	B4_4		OG0000021	Plasmid	Pseudo9951	104319	105507	1	NA	NA	NA	COG1404	O	Serine protease, subtilisin family	AprE	NA	O	Posttranslational modification, protein turnover, chaperones		NA	NA
B4_05573	B4_4		OG0000023	Plasmid	NOT	105738	107046	-1	hasE, prtE	membrane fusion protein, protease secretion system	K12537	COG1566	V	Multidrug resistance efflux pump EmrA	EmrA	NA	V	Defense mechanisms		NA	NA
B4_05574	B4_4		OG0000047	Plasmid	NOT	107053	108763	-1	hasD, prtD, aprD	ATP-binding cassette, subfamily C, bacterial exporter for protease/lipase	K12536	COG4618	U	ABC-type protease/lipase transport system, ATPase and permease components	ArpD	NA	U	Intracellular trafficking, secretion, and vesicular transport		NA	NA
B4_05575	B4_4		OG0000009	Plasmid	Pseudo9955;Pseudo9958	108775	109876	-1	prtC	serralysin [EC:3.4.24.40]	K01406	COG2931	Q	Ca2+-binding protein, RTX toxin-related	NA	NA	Q	Secondary metabolites biosynthesis, transport and catabolism		NA	NA
B4_05576	B4_4		OG0000009	Plasmid	Pseudo9955;Pseudo9958	109872	113313	-1	bapA	large repetitive protein	K20276	COG2931	Q	Ca2+-binding protein, RTX toxin-related	NA	NA	Q	Secondary metabolites biosynthesis, transport and catabolism		NA	NA
B4_05577	B4_4		OG0003952	Plasmid	Pseudo9965	113711	114347	1	NA	NA	NA	NA	NA	NA	NA	NA	NA	NA		NA	NA
B4_05578	B4_4		OG0000000	Plasmid	NOT	114427	115234	-1	K07497	putative transposase	K07497	COG2801	X	Transposase InsO and inactivated derivatives	Tra5	NA	X	Mobilome: prophages, transposons		NA	NA
B4_05579	B4_4		OG0000001	Plasmid	NOT	115257	115545	-1	K07497	putative transposase	K07497	COG2801	X	Transposase InsO and inactivated derivatives	Tra5	NA	X	Mobilome: prophages, transposons		NA	NA
NA	B4_4			NA	NA	114420	115590	NA	NA	NA	NA	NA	NA	NA	NA	NA	NA	NA		IS3_271	IS3
B4_05580	B4_4		OG0003808	Plasmid	NOT	116338	116830	1	NA	NA	NA	COG0456	J	Ribosomal protein S18 acetylase RimI and related acetyltransferases	RimI	NA	J	Translation, ribosomal structure and biogenesis		NA	NA
B4_05581	B4_4		OG0005799	Plasmid	NOT	117004	117322	-1	NA	NA	NA	NA	NA	NA	NA	NA	NA	NA		NA	NA
B4_05582	B4_4		OG0005124	Plasmid	NOT	117382	117934	-1	NA	NA	NA	COG3600	X	Uncharacterized phage-associated protein, contains DUF4065 domain	GepA	NA	X	Mobilome: prophages, transposons		NA	NA
B4_05583	B4_4		OG0005958	Plasmid	NOT	118332	119124	-1	NA	NA	NA	NA	NA	NA	NA	NA	NA	NA		NA	NA
B4_05584	B4_4		OG0005959	Plasmid	NOT	119211	119325	1	NA	NA	NA	NA	NA	NA	NA	NA	NA	NA		NA	NA
B4_05585	B4_4		OG0000050	Plasmid	Pseudo9971;Pseudo9974	119470	120127	-1	NA	NA	NA	COG3468	MU	Autotransporter adhesin AidA	AidA	NA	M	Cell wall/membrane/envelope biogenesis		NA	NA
B4_05586	B4_4		OG0000050	Plasmid	Pseudo9971;Pseudo9974	120126	122268	-1	NA	NA	NA	NA	NA	NA	NA	NA	NA	NA		NA	NA
B4_05587	B4_4		OG0005595	Plasmid	Pseudo9974	122225	122924	-1	NA	NA	NA	NA	NA	NA	NA	NA	NA	NA		NA	NA
B4_05588	B4_4		OG0005595	Plasmid	NOT	122941	123139	-1	NA	NA	NA	NA	NA	NA	NA	NA	NA	NA		NA	NA
B4_05589	B4_4		OG0005867	Plasmid	NOT	123489	123816	-1	NA	NA	NA	NA	NA	NA	NA	NA	NA	NA		NA	NA
B4_05590	B4_4		OG0004609	Plasmid	NOT	124384	124654	1	NA	NA	NA	NA	NA	NA	NA	NA	NA	NA		NA	NA
B4_05591	B4_4		OG0004341	Plasmid	NOT	125090	125456	-1	doc	death on curing protein	K07341	COG3654	X	Prophage maintenance system killer protein	Doc	NA	X	Mobilome: prophages, transposons		NA	NA
B4_05592	B4_4		OG0000001	Plasmid	NOT	126338	126626	1	K07497	putative transposase	K07497	COG2801	X	Transposase InsO and inactivated derivatives	Tra5	NA	X	Mobilome: prophages, transposons		NA	NA
B4_05593	B4_4		OG0000000	Plasmid	NOT	126649	127456	1	K07497	putative transposase	K07497	COG2801	X	Transposase InsO and inactivated derivatives	Tra5	NA	X	Mobilome: prophages, transposons		NA	NA
B4_05594	B4_4		OG0000002	Plasmid	NOT	127439	128639	-1	K07487	transposase	K07487	COG3666	X	Transposase, IS1182 family	NA	NA	X	Mobilome: prophages, transposons		NA	NA
NA	B4_4			NA	NA	126294	127464	NA	NA	NA	NA	NA	NA	NA	NA	NA	NA	NA		IS3_271	IS3
B4_05595	B4_4		OG0000002	Plasmid	NOT	128581	128836	-1	NA	NA	NA	COG3666	X	Transposase, IS1182 family	NA	NA	X	Mobilome: prophages, transposons		NA	NA
B4_05596	B4_4		OG0003840	Plasmid	NOT	128919	129144	-1	NA	NA	NA	NA	NA	NA	NA	NA	NA	NA		NA	NA
B4_05597	B4_4		OG0000081	Plasmid	NOT	129156	129348	-1	NA	NA	NA	COG4974	L	Site-specific recombinase XerD	XerD	NA	L	Replication, recombination and repair		NA	NA
B4_05598	B4_4		OG0012949	Plasmid	NOT	129485	129743	-1	NA	NA	NA	NA	NA	NA	NA	NA	NA	NA		NA	NA
B4_05599	B4_4		OG0000282	Plasmid	NOT	129843	130701	-1	NA	NA	NA	NA	NA	NA	NA	NA	NA	NA		NA	NA
B4_05600	B4_4		OG0000279	Plasmid	NOT	131963	133073	-1	K07486	transposase	K07486	COG3547	X	Transposase	NA	NA	X	Mobilome: prophages, transposons		NA	NA
NA	B4_4			NA	NA	131867	133157	NA	NA	NA	NA	NA	NA	NA	NA	NA	NA	NA		IS110_170	IS110
B4_05601	B4_4		OG0005667	Plasmid	NOT	133230	133698	1	NA	NA	NA	NA	NA	NA	NA	NA	NA	NA		NA	NA
B4_05602	B4_4		OG0000226	Plasmid	Pseudo9988	133877	134213	-1	NA	NA	NA	COG4644	X	Transposase and inactivated derivatives, TnpA family	NA	NA	X	Mobilome: prophages, transposons		NA	NA
B4_05603	B4_4		OG0000019	Plasmid	Pseudo9989	134215	134635	-1	K07497	putative transposase	K07497	COG2801	X	Transposase InsO and inactivated derivatives	Tra5	NA	X	Mobilome: prophages, transposons		NA	NA
B4_05604	B4_4		OG0000098	Plasmid	NOT	134706	134943	1	K07483	transposase	K07483	COG2963	X	Transposase InsE and inactivated derivatives	InsE	NA	X	Mobilome: prophages, transposons		NA	NA
B4_05605	B4_4		OG0000018	Plasmid	NOT	134976	135834	1	K07497	putative transposase	K07497	COG2801	X	Transposase InsO and inactivated derivatives	Tra5	NA	X	Mobilome: prophages, transposons		NA	NA
NA	B4_4			NA	NA	134642	135874	NA	NA	NA	NA	NA	NA	NA	NA	NA	NA	NA		IS3_168	IS3
B4_05606	B4_4		OG0000157	Plasmid	NOT	136433	138041	-1	mutL	DNA mismatch repair protein MutL	K03572	COG0323	L	DNA mismatch repair ATPase MutL	MutL	NA	L	Replication, recombination and repair		NA	NA
B4_05607	B4_4		OG0000214	Plasmid	NOT	138236	139127	-1	NA	NA	NA	COG0583	K	DNA-binding transcriptional regulator, LysR family	LysR	NA	K	Transcription		NA	NA
B4_05608	B4_4		OG0005800	Plasmid	NOT	139461	140517	-1	NA	NA	NA	NA	NA	NA	NA	NA	NA	NA		NA	NA
B4_05609	B4_4		OG0002964	Plasmid	NOT	140772	141063	1	NA	NA	NA	NA	NA	NA	NA	NA	NA	NA		NA	NA
B4_05610	B4_4		OG0005263	Plasmid	Pseudo9994	141286	141601	-1	NA	NA	NA	NA	NA	NA	NA	NA	NA	NA		NA	NA
B4_05611	B4_4		OG0005263	Plasmid	Pseudo9994	141546	142368	-1	NA	NA	NA	NA	NA	NA	NA	NA	NA	NA		NA	NA
B4_05612	B4_4		OG0004168	Plasmid	NOT	142364	143744	-1	NA	NA	NA	COG1192	DN	ParA-like ATPase involved in chromosome/plasmid partitioning or cellulose biosynthesis protein BcsQ	ParA	NA	D	Cell cycle control, cell division, chromosome partitioning		NA	NA
B4_05613	B4_4		OG0005347	Plasmid	NOT	143788	144691	-1	NA	NA	NA	NA	NA	NA	NA	NA	NA	NA		NA	NA
B4_05614	B4_4		OG0005348	Plasmid	NOT	145324	145570	1	phd	antitoxin Phd	K19165	COG4118	V	Antitoxin component of toxin-antitoxin stability system, DNA-binding transcriptional repressor	Phd	NA	V	Defense mechanisms		NA	NA
B4_05615	B4_4		OG0004770	Plasmid	NOT	145570	145972	1	fitB	toxin FitB [EC:3.1.-.-]	K07062	COG1487	V	Ribonuclease/mRNA interferase VapC, contains PIN domain	VapC	NA	V	Defense mechanisms		NA	NA
B4_05616	B4_4		OG0000399	Plasmid	NOT	146158	146539	1	NA	NA	NA	COG2514	Q	Catechol-2,3-dioxygenase	CatE	NA	Q	Secondary metabolites biosynthesis, transport and catabolism		NA	NA
B4_05617	B4_4		OG0004925	Plasmid	Pseudo9996	147472	148207	1	NA	NA	NA	COG2207	K	AraC-type DNA-binding domain and AraC-containing proteins	AraC	NA	K	Transcription		NA	NA
B4_05618	B4_4		OG0006132	Plasmid	Pseudo9996	148207	148375	1	NA	NA	NA	NA	NA	NA	NA	NA	NA	NA		NA	NA
B4_05619	B4_4			Plasmid	NOT	149030	149312	1	K07497	putative transposase	K07497	COG2801	X	Transposase InsO and inactivated derivatives	Tra5	NA	X	Mobilome: prophages, transposons		NA	NA
B4_05620	B4_4		OG0000000	Plasmid	NOT	149583	150147	1	K07497	putative transposase	K07497	COG2801	X	Transposase InsO and inactivated derivatives	Tra5	NA	X	Mobilome: prophages, transposons		NA	NA
NA	B4_4			NA	NA	148986	150155	NA	NA	NA	NA	NA	NA	NA	NA	NA	NA	NA		IS3_271	IS3
B4_05621	B4_4		OG0000063	Plasmid	NOT	150538	151231	-1	NA	NA	NA	COG3267	UW	Type II secretory pathway ATPase component GspA/ExeA/MshM	ExeA	NA	U	Intracellular trafficking, secretion, and vesicular transport		NA	NA
B4_05622	B4_4		OG0003495	Plasmid	Pseudo9997	151230	152895	-1	K07497	putative transposase	K07497	NA	NA	NA	NA	NA	NA	NA		NA	NA
B4_05623	B4_4		OG0000037	Plasmid	Pseudo9997	152891	153512	-1	pinR	putative DNA-invertase from lambdoid prophage Rac	K14060	COG1961	L	Site-specific DNA recombinase SpoIVCA/DNA invertase PinE	SpoIVCA	NA	L	Replication, recombination and repair		NA	NA
B4_05624	B4_4		OG0003250	Plasmid	NOT	153751	154675	1	NA	NA	NA	COG2912	T	Regulator of sirC expression, contains transglutaminase-like and TPR domains	SirB1	NA	T	Signal transduction mechanisms		NA	NA
B4_05625	B4_4		OG0004167	Plasmid	NOT	154714	155575	1	NA	NA	NA	COG3209	R	Uncharacterized conserved protein RhaS, contains 28 RHS repeats	RhsA	NA	R	General function prediction only		NA	NA
B4_05626	B4_4		OG0004477	Plasmid	NOT	155567	156017	1	NA	NA	NA	NA	NA	NA	NA	NA	NA	NA		NA	NA
B4_05627	B4_4		OG0000368	Plasmid	Pseudo10002	156277	156709	1	NA	NA	NA	NA	NA	NA	NA	NA	NA	NA		NA	NA
B4_05628	B4_4		OG0000063	Plasmid	Pseudo10002	156708	157401	1	NA	NA	NA	COG3267	UW	Type II secretory pathway ATPase component GspA/ExeA/MshM	ExeA	NA	U	Intracellular trafficking, secretion, and vesicular transport		NA	NA
B4_05629	B4_4		OG0003727	Plasmid	NOT	158192	158546	1	NA	NA	NA	NA	NA	NA	NA	NA	NA	NA		NA	NA
B4_05630	B4_4		OG0004342	Plasmid	NOT	158640	159399	1	NA	NA	NA	NA	NA	NA	NA	NA	NA	NA		NA	NA
B4_05631	B4_4		OG0005960	Plasmid	NOT	159503	160418	1	NA	NA	NA	NA	NA	NA	NA	NA	NA	NA		NA	NA
B4_05632	B4_4		OG0000265	Plasmid	NOT	160530	161142	1	NA	NA	NA	NA	NA	NA	NA	NA	NA	NA		NA	NA
B4_05633	B4_4		OG0003419	Plasmid	NOT	161138	161873	1	NA	NA	NA	NA	NA	NA	NA	NA	NA	NA		NA	NA
B4_05634	B4_4		OG0000434	Plasmid	NOT	161971	162292	1	NA	NA	NA	NA	NA	NA	NA	NA	NA	NA		NA	NA
B4_05635	B4_4		OG0004406	Plasmid	NOT	162356	162548	1	NA	NA	NA	NA	NA	NA	NA	NA	NA	NA		NA	NA
B4_05636	B4_4		OG0000256	Plasmid	NOT	162680	163010	1	NA	NA	NA	COG5489	S	Uncharacterized conserved protein, DUF736 family	NA	NA	S	Function unknown		NA	NA
B4_05637	B4_4		OG0005961	Plasmid	NOT	163109	163337	1	NA	NA	NA	NA	NA	NA	NA	NA	NA	NA		NA	NA
B4_05638	B4_4		OG0000474	Plasmid	NOT	164094	165018	1	NA	NA	NA	NA	NA	NA	NA	NA	NA	NA		NA	NA
B4_05639	B4_4		OG0004077	Plasmid	NOT	165113	165311	1	NA	NA	NA	NA	NA	NA	NA	NA	NA	NA		NA	NA
B4_05640	B4_4		OG0005194	Plasmid	NOT	166107	166491	-1	NA	NA	NA	NA	NA	NA	NA	NA	NA	NA		NA	NA
B4_05641	B4_4		OG0010902	Plasmid	NOT	166652	166898	1	NA	NA	NA	NA	NA	NA	NA	NA	NA	NA		NA	NA
B4_05642	B4_4		OG0004610	Plasmid	NOT	167109	167370	-1	NA	NA	NA	NA	NA	NA	NA	NA	NA	NA		NA	NA
B4_05643	B4_4		OG0000301	Plasmid	Pseudo10006	167619	168480	-1	K07486	transposase	K07486	COG3547	X	Transposase	NA	NA	X	Mobilome: prophages, transposons		NA	NA
B4_05644	B4_4		OG0000301	Plasmid	Pseudo10006	168455	168758	-1	NA	NA	NA	COG3547	X	Transposase	NA	NA	X	Mobilome: prophages, transposons		NA	NA
NA	B4_4			NA	NA	167250	168846	NA	NA	NA	NA	NA	NA	NA	NA	NA	NA	NA		IS110_179	IS110
B4_05645	B4_4		OG0003749	Plasmid	NOT	168978	169305	1	NA	NA	NA	NA	NA	NA	NA	NA	NA	NA		NA	NA
B4_05646	B4_4		OG0002906	Plasmid	NOT	169364	169652	1	NA	NA	NA	NA	NA	NA	NA	NA	NA	NA		NA	NA
B4_05647	B4_4		OG0000231	Plasmid	NOT	169644	169962	1	NA	NA	NA	NA	NA	NA	NA	NA	NA	NA		NA	NA
B4_05648	B4_4		OG0000088	Plasmid	NOT	169958	170411	1	NA	NA	NA	NA	NA	NA	NA	NA	NA	NA		NA	NA
B4_05649	B4_4		OG0000051	Plasmid	NOT	170407	170956	1	NA	NA	NA	NA	NA	NA	NA	NA	NA	NA		NA	NA
NA	B4_4			NA	NA	169012	171466	NA	NA	NA	NA	NA	NA	NA	NA	NA	NA	NA		ISNCY_86	ISNCY
B4_05650	B4_4		OG0003749	Plasmid	NOT	171657	171984	1	NA	NA	NA	NA	NA	NA	NA	NA	NA	NA		NA	NA
B4_05651	B4_4		OG0002906	Plasmid	NOT	172043	172331	1	NA	NA	NA	NA	NA	NA	NA	NA	NA	NA		NA	NA
B4_05652	B4_4		OG0000231	Plasmid	NOT	172323	172641	1	NA	NA	NA	NA	NA	NA	NA	NA	NA	NA		NA	NA
B4_05653	B4_4		OG0000088	Plasmid	NOT	172637	173090	1	NA	NA	NA	NA	NA	NA	NA	NA	NA	NA		NA	NA
B4_05654	B4_4		OG0000051	Plasmid	NOT	173086	173635	1	NA	NA	NA	NA	NA	NA	NA	NA	NA	NA		NA	NA
B4_05655	B4_4		OG0004480	Plasmid	NOT	173846	174218	1	NA	NA	NA	NA	NA	NA	NA	NA	NA	NA		NA	NA
NA	B4_4			NA	NA	171691	174146	NA	NA	NA	NA	NA	NA	NA	NA	NA	NA	NA		ISNCY_86	ISNCY
B4_05656	B4_4		OG0004478	Plasmid	NOT	174337	174496	1	NA	NA	NA	NA	NA	NA	NA	NA	NA	NA		NA	NA
B4_05657	B4_4		OG0004479	Plasmid	NOT	174510	174663	1	NA	NA	NA	NA	NA	NA	NA	NA	NA	NA		NA	NA
B4_05658	B4_4		OG0002906	Plasmid	NOT	174722	175010	1	NA	NA	NA	NA	NA	NA	NA	NA	NA	NA		NA	NA
B4_05659	B4_4		OG0000231	Plasmid	NOT	175002	175320	1	NA	NA	NA	NA	NA	NA	NA	NA	NA	NA		NA	NA
B4_05660	B4_4		OG0000088	Plasmid	NOT	175316	175769	1	NA	NA	NA	NA	NA	NA	NA	NA	NA	NA		NA	NA
B4_05661	B4_4		OG0000051	Plasmid	NOT	175765	176314	1	NA	NA	NA	NA	NA	NA	NA	NA	NA	NA		NA	NA
B4_05662	B4_4		OG0004480	Plasmid	NOT	176526	176898	1	NA	NA	NA	NA	NA	NA	NA	NA	NA	NA		NA	NA
NA	B4_4			NA	NA	174371	176826	NA	NA	NA	NA	NA	NA	NA	NA	NA	NA	NA		ISNCY_86	ISNCY
B4_05663	B4_4		OG0004478	Plasmid	NOT	177017	177176	1	NA	NA	NA	NA	NA	NA	NA	NA	NA	NA		NA	NA
B4_05664	B4_4		OG0004479	Plasmid	NOT	177190	177343	1	NA	NA	NA	NA	NA	NA	NA	NA	NA	NA		NA	NA
B4_05665	B4_4		OG0002906	Plasmid	NOT	177402	177690	1	NA	NA	NA	NA	NA	NA	NA	NA	NA	NA		NA	NA
B4_05666	B4_4		OG0000231	Plasmid	NOT	177682	178000	1	NA	NA	NA	NA	NA	NA	NA	NA	NA	NA		NA	NA
B4_05667	B4_4		OG0000088	Plasmid	NOT	177996	178449	1	NA	NA	NA	NA	NA	NA	NA	NA	NA	NA		NA	NA
B4_05668	B4_4		OG0000051	Plasmid	NOT	178445	178994	1	NA	NA	NA	NA	NA	NA	NA	NA	NA	NA		NA	NA
NA	B4_4			NA	NA	177051	179505	NA	NA	NA	NA	NA	NA	NA	NA	NA	NA	NA		ISNCY_86	ISNCY
B4_05669	B4_4		OG0004478	Plasmid	NOT	179696	179855	1	NA	NA	NA	NA	NA	NA	NA	NA	NA	NA		NA	NA
B4_05670	B4_4		OG0004479	Plasmid	NOT	179869	180022	1	NA	NA	NA	NA	NA	NA	NA	NA	NA	NA		NA	NA
B4_05671	B4_4		OG0000231	Plasmid	NOT	180360	180678	1	NA	NA	NA	NA	NA	NA	NA	NA	NA	NA		NA	NA
B4_05672	B4_4		OG0000088	Plasmid	NOT	180688	181126	1	NA	NA	NA	NA	NA	NA	NA	NA	NA	NA		NA	NA
B4_05673	B4_4		OG0000051	Plasmid	NOT	181122	181671	1	NA	NA	NA	NA	NA	NA	NA	NA	NA	NA		NA	NA
B4_05674	B4_4		OG0005801	Plasmid	NOT	181883	182273	1	NA	NA	NA	NA	NA	NA	NA	NA	NA	NA		NA	NA
B4_05675	B4_4		OG0004681	Plasmid	NOT	182155	183676	-1	NA	NA	NA	COG3415	V	CRISPR-associated protein Csa3, CARF domain	Csa3	CRISPR-Cas system	V	Defense mechanisms		NA	NA
B4_05676	B4_4		OG0000302	Plasmid	NOT	183820	184804	-1	K07482	transposase, IS30 family	K07482	COG2826	X	Transposase and inactivated derivatives, IS30 family	Tra8	NA	X	Mobilome: prophages, transposons		NA	NA
B4_05677	B4_4		OG0002925	Plasmid	Pseudo10011	185297	185648	1	NA	NA	NA	NA	NA	NA	NA	NA	NA	NA		NA	NA
B4_05678	B4_4		OG0005264	Plasmid	Pseudo10011	185644	186247	1	NA	NA	NA	NA	NA	NA	NA	NA	NA	NA		NA	NA
B4_05679	B4_4			Plasmid	Pseudo10011	186112	186538	-1	NA	NA	NA	NA	NA	NA	NA	NA	NA	NA		NA	NA
NA	B4_4			NA	NA	179713	186279	NA	NA	NA	NA	NA	NA	NA	NA	NA	NA	NA		ISNCY_86	ISNCY
B4_05680	B4_4		OG0004112	Plasmid	NOT	186697	187159	1	NA	NA	NA	NA	NA	NA	NA	NA	NA	NA		NA	NA
B4_05681	B4_4		OG0005668	Plasmid	NOT	187293	187536	1	NA	NA	NA	NA	NA	NA	NA	NA	NA	NA		NA	NA
B4_05682	B4_4		OG0005669	Plasmid	NOT	187626	187944	1	NA	NA	NA	NA	NA	NA	NA	NA	NA	NA		NA	NA
B4_05683	B4_4		OG0003889	Plasmid	NOT	188613	188808	1	NA	NA	NA	NA	NA	NA	NA	NA	NA	NA		NA	NA
B4_05684	B4_4		OG0004023	Plasmid	NOT	189068	189614	-1	NA	NA	NA	NA	NA	NA	NA	NA	NA	NA		NA	NA
B4_05685	B4_4		OG0003331	Plasmid	Pseudo10014	189795	190206	-1	NA	NA	NA	COG1192	DN	ParA-like ATPase involved in chromosome/plasmid partitioning or cellulose biosynthesis protein BcsQ	ParA	NA	D	Cell cycle control, cell division, chromosome partitioning		NA	NA
B4_05686	B4_4		OG0011816	Plasmid	NOT	190792	191107	-1	NA	NA	NA	NA	NA	NA	NA	NA	NA	NA		NA	NA
B4_05687	B4_4		OG0000141	Plasmid	Pseudo10016	191848	194833	1	NA	NA	NA	COG0507	L	ATPase/5’-3’ helicase helicase subunit RecD of the DNA repair enzyme RecBCD (exonuclease V)	RecD	NA	L	Replication, recombination and repair		NA	NA
B4_05688	B4_4		OG0000141	Plasmid	Pseudo10019	194931	196236	1	NA	NA	NA	COG0507	L	ATPase/5’-3’ helicase helicase subunit RecD of the DNA repair enzyme RecBCD (exonuclease V)	RecD	NA	L	Replication, recombination and repair		NA	NA
B4_05689	B4_4		OG0000141	Plasmid	Pseudo10019;Pseudo10020	196241	197351	1	NA	NA	NA	COG0507	L	ATPase/5’-3’ helicase helicase subunit RecD of the DNA repair enzyme RecBCD (exonuclease V)	RecD	NA	L	Replication, recombination and repair		NA	NA
B4_05690	B4_4		OG0000141	Plasmid	Pseudo10019;Pseudo10020	197350	198382	1	NA	NA	NA	COG0507	L	ATPase/5’-3’ helicase helicase subunit RecD of the DNA repair enzyme RecBCD (exonuclease V)	RecD	NA	L	Replication, recombination and repair		NA	NA
B4_05691	B4_4		OG0012950	Plasmid	NOT	198398	198494	-1	NA	NA	NA	NA	NA	NA	NA	NA	NA	NA		NA	NA
B4_05692	B4_4		OG0000141	Plasmid	Pseudo10022	198568	200593	1	NA	NA	NA	COG0507	L	ATPase/5’-3’ helicase helicase subunit RecD of the DNA repair enzyme RecBCD (exonuclease V)	RecD	NA	L	Replication, recombination and repair		NA	NA
B4_05693	B4_4		OG0000141	Plasmid	Pseudo10022	200582	201443	1	NA	NA	NA	NA	NA	NA	NA	NA	NA	NA		NA	NA
B4_05694	B4_4		OG0009122	Plasmid	Pseudo10022	201442	201562	1	NA	NA	NA	NA	NA	NA	NA	NA	NA	NA		NA	NA
B4_05695	B4_4		OG0012951	Plasmid	NOT	201582	201705	1	NA	NA	NA	NA	NA	NA	NA	NA	NA	NA		NA	NA
B4_05696	B4_4		OG0005796	Plasmid	NOT	202225	202465	1	NA	NA	NA	NA	NA	NA	NA	NA	NA	NA		NA	NA
B4_05697	B4_4		OG0005798	Plasmid	Pseudo10024	203427	204123	-1	NA	NA	NA	NA	NA	NA	NA	NA	NA	NA		NA	NA
B4_05698	B4_4		OG0000001	Plasmid	NOT	204481	204769	1	K07497	putative transposase	K07497	COG2801	X	Transposase InsO and inactivated derivatives	Tra5	NA	X	Mobilome: prophages, transposons		NA	NA
B4_05699	B4_4		OG0000000	Plasmid	NOT	205035	205599	1	K07497	putative transposase	K07497	COG2801	X	Transposase InsO and inactivated derivatives	Tra5	NA	X	Mobilome: prophages, transposons		NA	NA
NA	B4_4			NA	NA	204464	205577	NA	NA	NA	NA	NA	NA	NA	NA	NA	NA	NA		IS3_271	IS3
B4_05700	B4_4		OG0005262	Plasmid	NOT	205730	206363	1	NA	NA	NA	NA	NA	NA	NA	NA	NA	NA		NA	NA
B4_05701	B4_5		OG0000051	Plasmid	NOT	343	988	1	NA	NA	NA	NA	NA	NA	NA	NA	NA	NA		NA	NA
B4_05702	B4_5		OG0004478	Plasmid	NOT	1589	1748	1	NA	NA	NA	NA	NA	NA	NA	NA	NA	NA		NA	NA
B4_05703	B4_5		OG0004479	Plasmid	NOT	1762	1915	1	NA	NA	NA	NA	NA	NA	NA	NA	NA	NA		NA	NA
B4_05704	B4_5		OG0002906	Plasmid	NOT	1974	2262	1	NA	NA	NA	NA	NA	NA	NA	NA	NA	NA		NA	NA
B4_05705	B4_5		OG0000088	Plasmid	NOT	2564	3014	1	NA	NA	NA	NA	NA	NA	NA	NA	NA	NA		NA	NA
B4_05706	B4_5		OG0000051	Plasmid	NOT	3010	3559	1	NA	NA	NA	NA	NA	NA	NA	NA	NA	NA		NA	NA
B4_05707	B4_5		OG0003749	Plasmid	NOT	4257	4584	1	NA	NA	NA	NA	NA	NA	NA	NA	NA	NA		NA	NA
B4_05708	B4_5		OG0002906	Plasmid	NOT	4643	4931	1	NA	NA	NA	NA	NA	NA	NA	NA	NA	NA		NA	NA
B4_05709	B4_5		OG0000231	Plasmid	NOT	4963	5239	1	NA	NA	NA	NA	NA	NA	NA	NA	NA	NA		NA	NA
B4_05710	B4_5		OG0000088	Plasmid	NOT	5249	5687	1	NA	NA	NA	NA	NA	NA	NA	NA	NA	NA		NA	NA
B4_05711	B4_5		OG0000051	Plasmid	NOT	5683	6232	1	NA	NA	NA	NA	NA	NA	NA	NA	NA	NA		NA	NA
B4_05712	B4_5		OG0005801	Plasmid	NOT	6443	6833	1	NA	NA	NA	NA	NA	NA	NA	NA	NA	NA		NA	NA
B4_05713	B4_5		OG0004681	Plasmid	NOT	6715	8236	-1	NA	NA	NA	COG3415	V	CRISPR-associated protein Csa3, CARF domain	Csa3	CRISPR-Cas system	V	Defense mechanisms		NA	NA
B4_05714	B4_5		OG0000302	Plasmid	Pseudo9829;Pseudo9830	8478	8808	-1	NA	NA	NA	COG2826	X	Transposase and inactivated derivatives, IS30 family	Tra8	NA	X	Mobilome: prophages, transposons		NA	NA
B4_05715	B4_5		OG0000302	Plasmid	Pseudo9829;Pseudo9830	8807	9359	-1	K07482	transposase, IS30 family	K07482	COG2826	X	Transposase and inactivated derivatives, IS30 family	Tra8	NA	X	Mobilome: prophages, transposons		NA	NA
B4_05716	B4_5		OG0002925	Plasmid	NOT	9853	10204	1	NA	NA	NA	NA	NA	NA	NA	NA	NA	NA		NA	NA
B4_05717	B4_5		OG0010901	Plasmid	Pseudo9834	10351	10573	1	NA	NA	NA	NA	NA	NA	NA	NA	NA	NA		NA	NA
B4_05718	B4_5		OG0005558	Plasmid	NOT	10594	11188	1	NA	NA	NA	NA	NA	NA	NA	NA	NA	NA		NA	NA
B4_05719	B4_5		OG0004112	Plasmid	NOT	11184	11709	1	NA	NA	NA	NA	NA	NA	NA	NA	NA	NA		NA	NA
B4_05720	B4_5		OG0005668	Plasmid	NOT	11843	12086	1	NA	NA	NA	NA	NA	NA	NA	NA	NA	NA		NA	NA
B4_05721	B4_5		OG0005669	Plasmid	NOT	12078	12495	1	NA	NA	NA	NA	NA	NA	NA	NA	NA	NA		NA	NA
B4_05722	B4_5		OG0003889	Plasmid	NOT	13161	13356	1	NA	NA	NA	NA	NA	NA	NA	NA	NA	NA		NA	NA
B4_05723	B4_5		OG0004023	Plasmid	NOT	13638	14148	-1	NA	NA	NA	NA	NA	NA	NA	NA	NA	NA		NA	NA
B4_05724	B4_5		OG0003331	Plasmid	NOT	14144	14741	-1	NA	NA	NA	COG1192	DN	ParA-like ATPase involved in chromosome/plasmid partitioning or cellulose biosynthesis protein BcsQ	ParA	NA	D	Cell cycle control, cell division, chromosome partitioning		NA	NA
B4_05725	B4_5			Plasmid	NOT	16729	16924	-1	NA	NA	NA	NA	NA	NA	NA	NA	NA	NA		NA	NA
B4_05726	B4_5		OG0000141	Plasmid	Pseudo9840;Pseudo9841	16947	17829	1	NA	NA	NA	COG0507	L	ATPase/5’-3’ helicase helicase subunit RecD of the DNA repair enzyme RecBCD (exonuclease V)	RecD	NA	L	Replication, recombination and repair		NA	NA
B4_05727	B4_5		OG0000141	Plasmid	Pseudo9840;Pseudo9841	17825	18266	1	NA	NA	NA	NA	NA	NA	NA	NA	NA	NA		NA	NA
B4_05728	B4_5		OG0000141	Plasmid	Pseudo9840;Pseudo9841	18256	20032	1	NA	NA	NA	COG0507	L	ATPase/5’-3’ helicase helicase subunit RecD of the DNA repair enzyme RecBCD (exonuclease V)	RecD	NA	L	Replication, recombination and repair		NA	NA
B4_05729	B4_5		OG0000141	Plasmid	Pseudo9840;Pseudo9841;Pseudo9848	19985	20330	1	NA	NA	NA	NA	NA	NA	NA	NA	NA	NA		NA	NA
B4_05730	B4_5		OG0000141	Plasmid	Pseudo9840;Pseudo9848	20326	21514	1	NA	NA	NA	NA	NA	NA	NA	NA	NA	NA		NA	NA
B4_05731	B4_5		OG0000141	Plasmid	Pseudo9848	21492	22830	1	NA	NA	NA	COG0507	L	ATPase/5’-3’ helicase helicase subunit RecD of the DNA repair enzyme RecBCD (exonuclease V)	RecD	NA	L	Replication, recombination and repair		NA	NA
B4_05732	B4_5		OG0012950	Plasmid	NOT	22928	23024	-1	NA	NA	NA	NA	NA	NA	NA	NA	NA	NA		NA	NA
B4_05733	B4_5		OG0000141	Plasmid	Pseudo9851	23098	23479	1	NA	NA	NA	NA	NA	NA	NA	NA	NA	NA		NA	NA
B4_05734	B4_5		OG0000141	Plasmid	Pseudo9853	23665	25117	1	NA	NA	NA	NA	NA	NA	NA	NA	NA	NA		NA	NA
B4_05735	B4_5		OG0000141	Plasmid	Pseudo9858	25317	25965	1	NA	NA	NA	NA	NA	NA	NA	NA	NA	NA		NA	NA
B4_05736	B4_5		OG0009122	Plasmid	Pseudo9858	25964	26084	1	NA	NA	NA	NA	NA	NA	NA	NA	NA	NA		NA	NA
B4_05737	B4_5		OG0012951	Plasmid	NOT	26104	26227	1	NA	NA	NA	NA	NA	NA	NA	NA	NA	NA		NA	NA
B4_05738	B4_5		OG0005796	Plasmid	NOT	26745	26985	1	NA	NA	NA	NA	NA	NA	NA	NA	NA	NA		NA	NA
B4_05739	B4_5		OG0005797	Plasmid	Pseudo9863	27317	27755	1	NA	NA	NA	NA	NA	NA	NA	NA	NA	NA		NA	NA
B4_05740	B4_5		OG0005798	Plasmid	Pseudo9864	27947	28643	-1	NA	NA	NA	NA	NA	NA	NA	NA	NA	NA		NA	NA
B4_05741	B4_5			Plasmid	NOT	29001	29181	1	NA	NA	NA	NA	NA	NA	NA	NA	NA	NA		NA	NA
B4_05742	B4_5			Plasmid	NOT	29168	29288	1	NA	NA	NA	NA	NA	NA	NA	NA	NA	NA		NA	NA
B4_05743	B4_5		OG0000000	Plasmid	NOT	29435	30119	1	K07497	putative transposase	K07497	COG2801	X	Transposase InsO and inactivated derivatives	Tra5	NA	X	Mobilome: prophages, transposons		NA	NA
B4_05744	B4_5		OG0005262	Plasmid	NOT	30250	30883	1	NA	NA	NA	NA	NA	NA	NA	NA	NA	NA		NA	NA
NA	B4_5			NA	NA	28505	30488	NA	NA	NA	NA	NA	NA	NA	NA	NA	NA	NA		IS3_271	IS3
B4_05745	B4_5		OG0012952	Plasmid	NOT	31243	31345	-1	NA	NA	NA	NA	NA	NA	NA	NA	NA	NA		NA	NA
B4_05746	B4_5		OG0006126	Plasmid	Pseudo9867	31410	32037	-1	NA	NA	NA	NA	NA	NA	NA	NA	NA	NA		NA	NA
B4_05747	B4_5		OG0000000	Plasmid	Pseudo9867	32033	32648	-1	K07497	putative transposase	K07497	COG2801	X	Transposase InsO and inactivated derivatives	Tra5	NA	X	Mobilome: prophages, transposons		NA	NA
B4_05748	B4_5		OG0000001	Plasmid	NOT	32867	33134	-1	K07497	putative transposase	K07497	COG2801	X	Transposase InsO and inactivated derivatives	Tra5	NA	X	Mobilome: prophages, transposons		NA	NA

### Sheet: Dataset S3_binaryPGLMM 
Dataset S3. Binary PGLMM‑based enrichment analysis of KEGG Orthologs (KOs) in Ruegeria MC10 relative to MCs
KEGG ID	MC10 presence	nonMC10 presence	KEGG gene	KEGG description	Estimate	P_value
K12213	15/15	0/20	icmK, traN, dotH	intracellular multiplication protein IcmK		0
K05841	15/15	0/20	E2.4.1.173	sterol 3beta-glucosyltransferase [EC:2.4.1.173]		0
K06905	15/15	0/20	K06905	uncharacterized protein		0
K06906	15/15	0/20	K06906	uncharacterized protein		0
K00371	15/15	0/20	narH, narY, nxrB	nitrate reductase / nitrite oxidoreductase, beta subunit [EC:1.7.5.1 1.7.99.-]		0
K01559	15/15	0/20	K01559	K01559		0
K23245	15/15	0/20	apnO	D-apionate oxidoisomerase [EC:1.1.1.-]		0
K07726	15/15	0/20	K07726	putative transcriptional regulator		0
K07062	15/15	0/20	fitB	toxin FitB [EC:3.1.-.-]		0
K19165	15/15	0/20	phd	antitoxin Phd		0
K07341	15/15	0/20	doc	death on curing protein		0
K06907	15/15	0/20	K06907	uncharacterized protein		0
K16089	15/15	0/20	TC.FEV.OM2, cirA, cfrA, hmuR	outer membrane receptor for ferrienterochelin and colicins		0
K08225	15/15	0/20	entS	MFS transporter, ENTS family, enterobactin (siderophore) exporter		0
K00216	15/15	0/20	entA	2,3-dihydro-2,3-dihydroxybenzoate dehydrogenase [EC:1.3.1.28]		0
K02361	15/15	0/20	entC	isochorismate synthase [EC:5.4.4.2]		0
K02575	15/15	0/20	NRT, narK, nrtP, nasA	MFS transporter, NNP family, nitrate/nitrite transporter		0
K00370	15/15	0/20	narG, narZ, nxrA	nitrate reductase / nitrite oxidoreductase, alpha subunit [EC:1.7.5.1 1.7.99.-]		0
K00373	15/15	0/20	narJ, narW	nitrate reductase molybdenum cofactor assembly chaperone NarJ/NarW		0
K00374	15/15	0/20	narI, narV	nitrate reductase gamma subunit [EC:1.7.5.1 1.7.99.-]		0
K19997	15/15	0/20	gnu	GlcNAc-P-P-Und epimerase [EC:5.1.3.26]		0
K05375	15/15	0/20	mbtH, nocI	MbtH protein		0
K00166	15/15	0/20	BCKDHA, bkdA1	2-oxoisovalerate dehydrogenase E1 component alpha subunit [EC:1.2.4.4]		0
K09699	15/15	0/20	DBT, bkdB	2-oxoisovalerate dehydrogenase E2 component (dihydrolipoyl transacylase) [EC:2.3.1.168]		0
K06908	15/15	0/20	K06908	uncharacterized protein		0
K18843	15/15	0/20	hicB	antitoxin HicB		0
K01858	15/15	0/20	INO1, ISYNA1	myo-inositol-1-phosphate synthase [EC:5.5.1.4]		0
K23239	15/15	0/20	frmR	FrmR/RcnR family transcriptional regulator, repressor of frmRAB operon		0
K07729	15/15	0/20	K07729	putative transcriptional regulator		0
K09165	15/15	0/20	K09165	dodecin		0
K09803	15/15	0/20	K09803	uncharacterized protein		0
K00424	15/15	0/20	cydX	cytochrome bd-I ubiquinol oxidase subunit X [EC:7.1.1.7]		0
K06903	15/15	0/20	K06903	uncharacterized protein		0
K23240	15/15	0/20	rcnR	FrmR/RcnR family transcriptional regulator, repressor of rcnA expression		0
K26273	14/15	2026-01-20	SBNO, SNO, FGT1	protein strawberry notch	5.5835	0.000128
K00526	14/15	2026-01-20	E1.17.4.1B, nrdB, nrdF	ribonucleoside-diphosphate reductase beta chain [EC:1.17.4.1]	5.5835	0.000128
K03647	14/15	2026-01-20	nrdI	protein involved in ribonucleotide reduction	5.5835	0.000128
K11725	14/15	2026-02-20	LHPP	phospholysine phosphohistidine inorganic pyrophosphate phosphatase [EC:3.6.1.1 3.1.3.-]	4.83628	0.00015
K06191	13/15	2026-01-20	nrdH	glutaredoxin-like protein NrdH	4.81624	0.000161
K09144	15/15	2026-03-20	K09144	uncharacterized protein	6.92874	0.001708
K01141	15/15	2026-03-20	sbcB, exoI	exodeoxyribonuclease I [EC:3.1.11.1]	6.92874	0.001708
K24003	14/15	2026-04-20	K24003	stachydrine N-demethylase [EC:1.14.13.247]	4.11603	0.002232
K01154	15/15	2026-04-20	hsdS	type I restriction enzyme, S subunit [EC:3.1.21.3]	6.69266	0.003402
K03427	15/15	2026-04-20	hsdM	type I restriction enzyme M protein [EC:2.1.1.72]	6.69266	0.003402
K01153	15/15	2026-04-20	hsdR	type I restriction enzyme, R subunit [EC:3.1.21.3]	6.69266	0.003402
K00986	15/15	2026-04-20	ltrA	RNA-directed DNA polymerase [EC:2.7.7.49]	6.69885	0.003447
K07482	15/15	2026-03-20	K07482	transposase, IS30 family	7.1899	0.00354
K02567	0/15	17/20	napA	nitrate reductase (cytochrome) [EC:1.9.6.1]	-7.1398	0.003641
K02568	0/15	17/20	napB	nitrate reductase (cytochrome), electron transfer subunit	-7.1398	0.003641
K02569	0/15	17/20	napC	cytochrome c-type protein NapC	-7.1398	0.003641
K02570	0/15	17/20	napD	periplasmic nitrate reductase NapD	-7.1398	0.003641
K02574	0/15	17/20	napH	ferredoxin-type protein NapH	-7.1398	0.003641
K02573	0/15	17/20	napG	ferredoxin-type protein NapG	-7.1398	0.003641
K07448	15/15	2026-05-20	mrr	restriction system protein	6.29275	0.003899
K18334	15/15	2026-05-20	fucD	L-fuconate dehydratase [EC:4.2.1.68]	6.40486	0.004848
K15773	14/15	2026-02-20	hipB	HTH-type transcriptional regulator / antitoxin HipB	5.21046	0.005083
K06400	0/15	14/20	spoIVCA	site-specific DNA recombinase	-6.13547	0.006003
K07746	15/15	2026-06-20	parD1_3_4	antitoxin ParD1/3/4	6.12105	0.006043
K03196	14/15	2026-04-20	virB11, lvhB11	type IV secretion system protein VirB11 [EC:7.4.2.8]	4.42948	0.007725
K19164	15/15	2026-06-20	ccdA	antitoxin CcdA	6.38576	0.008109
K19163	15/15	2026-06-20	ccdB	toxin CcdB	6.38576	0.008109
K01053	15/15	2026-06-20	E3.1.1.17, gnl, RGN	gluconolactonase [EC:3.1.1.17]	6.25549	0.00817
K21936	13/15	0/20	chuW	anaerobilin synthase [EC:2.1.1.342]	8.07149	0.009508
K25649	0/15	14/20	mgh	mannosylglycerate hydrolase [EC:3.2.1.170]	-6.52273	0.009706
K02362	15/15	2026-06-20	entD	enterobactin synthetase component D [EC:6.3.2.14 2.7.8.-]	6.58943	0.010191
K13283	14/15	2026-07-20	fieF	ferrous-iron efflux pump FieF	3.44714	0.010268
K07274	15/15	2026-05-20	mipA, ompV	MipA family protein	5.91245	0.010369
K03808	14/15	2026-04-20	pqiA	paraquat-inducible protein A	4.28975	0.010564
K18702	2026-12-15	2026-03-20	uctC	CoA:oxalate CoA-transferase [EC:2.8.3.19]	3.26693	0.010682
K00612	15/15	2026-05-20	E2.1.3.-	carbamoyltransferase [EC:2.1.3.-]	5.8648	0.011633
K24004	2026-12-15	2026-04-20	K24004	2-phenylacetyl-CoA epoxidase subunit PaaE	2.89304	0.012183
K24004	2026-12-15	2026-04-20	K24004	K24004	2.89304	0.012183
K02612	0/15	17/20	paaD	ring-1,2-phenylacetyl-CoA epoxidase subunit PaaD	-6.11361	0.01385
K02618	0/15	17/20	paaZ	oxepin-CoA hydrolase / 3-oxo-5,6-dehydrosuberyl-CoA semialdehyde dehydrogenase [EC:3.3.2.12 1.2.1.91]	-6.11361	0.01385
K02614	0/15	17/20	paaI	acyl-CoA thioesterase [EC:3.1.2.-]	-6.11361	0.01385
K02609	0/15	17/20	paaA	ring-1,2-phenylacetyl-CoA epoxidase subunit PaaA [EC:1.14.13.149]	-6.11361	0.01385
K02610	0/15	17/20	paaB	ring-1,2-phenylacetyl-CoA epoxidase subunit PaaB	-6.11361	0.01385
K02611	0/15	17/20	paaC	ring-1,2-phenylacetyl-CoA epoxidase subunit PaaC [EC:1.14.13.149]	-6.11361	0.01385
K09952	2026-12-15	0/20	csn1, cas9	CRISPR-associated endonuclease Csn1 [EC:3.1.-.-]	7.58598	0.013985
K04045	2026-12-15	0/20	hscC	molecular chaperone HscC	7.58598	0.013985
K15342	2026-12-15	0/20	cas1	CRISP-associated protein Cas1	7.58598	0.013985
K16565	15/15	2026-03-20	exoX	exopolysaccharide production regulatory protein	6.10011	0.014264
K16558	15/15	2026-03-20	exoL	succinoglycan biosynthesis protein ExoL [EC:2.-.-.-]	6.10011	0.014264
K16556	15/15	2026-03-20	exoM	succinoglycan biosynthesis protein ExoM [EC:2.4.-.-]	6.10011	0.014264
K16555	15/15	2026-03-20	exoO	succinoglycan biosynthesis protein ExoO [EC:2.4.-.-]	6.10011	0.014264
K16557	15/15	2026-03-20	exoA	succinoglycan biosynthesis protein ExoA [EC:2.4.-.-]	6.10011	0.014264
K03324	0/15	17/20	yjbB	phosphate:Na+ symporter	-6.1001	0.014264
K09981	15/15	2026-06-20	K09981	uncharacterized protein	5.63997	0.015166
K03534	15/15	2026-06-20	rhaM	L-rhamnose mutarotase [EC:5.1.3.32]	5.63997	0.015166
K16554	14/15	2026-03-20	exoP, vpsO	polysaccharide biosynthesis transport protein [EC:2.7.10.3]	4.9285	0.015519
K13795	13/15	2026-08-20	citB, tcuB	citrate/tricarballylate utilization protein	2.31947	0.015909
K07459	15/15	2026-06-20	ybjD	putative ATP-dependent endonuclease of the OLD family	5.62057	0.01682
K05895	2026-05-15	15/20	cobK-cbiJ	precorrin-6A/cobalt-precorrin-6A reductase [EC:1.3.1.54 1.3.1.106]	-1.79176	0.017303
K18289	15/15	2026-06-20	ict-P	itaconate CoA-transferase [EC:2.8.3.- 2.8.3.22]	5.55465	0.018726
K15735	0/15	15/20	csiR	GntR family transcriptional regulator, carbon starvation induced regulator	-5.6923	0.01956
K02010	0/15	14/20	afuC, fbpC	iron(III) transport system ATP-binding protein [EC:7.2.2.7]	-5.48084	0.022489
K07267	0/15	15/20	oprB	porin	-5.62753	0.022611
K10834	14/15	2026-05-20	K10834	K10834	4.15989	0.024911
K10834	14/15	2026-05-20	K10834	heme transport system ATP-binding protein [EC:7.6.2.5]	4.15989	0.024911
K17224	2026-01-15	2026-12-20	soxB	S-sulfosulfanyl-L-cysteine sulfohydrolase [EC:3.1.6.20]	-3.42454	0.024988
K17317	0/15	15/20	gtsC, glcG	glucose/mannose transport system permease protein	-5.60761	0.02545
K17316	0/15	15/20	gtsB, glcF	glucose/mannose transport system permease protein	-5.60761	0.02545
K17315	0/15	15/20	gtsA, glcE	glucose/mannose transport system substrate-binding protein	-5.60761	0.02545
K10439	0/15	15/20	rbsB	ribose transport system substrate-binding protein	-5.54761	0.028126
K00355	15/15	2026-06-20	NQO1	NAD(P)H dehydrogenase (quinone) [EC:1.6.5.2]	5.37611	0.02889
K11912	15/15	2026-04-20	ppkA	serine/threonine-protein kinase PpkA [EC:2.7.11.1]	7.58598	0.031631
K13953	0/15	2026-06-20	adhP	alcohol dehydrogenase, propanol-preferring [EC:1.1.1.1]	-4.76935	0.039554
K13874	0/15	2026-06-20	araB	L-arabinonolactonase [EC:3.1.1.15]	-4.72652	0.040891
K07126	15/15	14/20	K07126	uncharacterized protein	4.86738	0.041405
K12941	0/15	2026-06-20	abgB	aminobenzoyl-glutamate utilization protein B	-4.60982	0.04226
K07454	0/15	2026-06-20	K07454	putative restriction endonuclease	-4.48423	0.043117
K07192	0/15	2026-06-20	FLOT, floT	flotillin	-4.34684	0.04553
K18802	13/15	2026-08-20	DUG3	glutamine amidotransferase	2.621	0.045668
K01734	0/15	2026-06-20	mgsA	methylglyoxal synthase [EC:4.2.3.3]	-4.34147	0.046157
K03200	0/15	2026-06-20	virB5, lvhB5	type IV secretion system protein VirB5	-4.33188	0.047236
K06893	15/15	2026-07-20	K06893	uncharacterized protein	7.17283	0.049756
K07130	0/15	13/20	kynB	arylformamidase [EC:3.5.1.9]	-7.22593	0.050289
K00863	0/15	13/20	DAK, TKFC	triose/dihydroxyacetone kinase / FAD-AMP lyase (cyclizing) [EC:2.7.1.28 2.7.1.29 4.6.1.15]	-7.09034	0.051132
K01770	15/15	2026-07-20	ispF	4-cyclodiphosphate synthase [EC:2.7.7.60 4.6.1.12]	7.01285	0.051989
K19267	15/15	2026-07-20	qorB	NAD(P)H dehydrogenase (quinone) [EC:1.6.5.2]	6.95089	0.052189
K25307	15/15	15/20	K25307	K25307	4.54827	0.052338
K01715	0/15	13/20	crt	enoyl-CoA hydratase [EC:4.2.1.17]	-6.81873	0.052511
K03205	0/15	13/20	virD4, lvhD4	type IV secretion system protein VirD4 [EC:7.4.2.8]	-6.81873	0.052511
K00558	0/15	13/20	DNMT1, dcm	DNA (cytosine-5)-methyltransferase 1 [EC:2.1.1.37]	-6.81873	0.052511
K22025	15/15	2026-07-20	denD	D-erythronate 2-dehydrogenase [EC:1.1.1.410]	7.11109	0.052662
K22296	0/15	2026-05-20	nicR	MarR family transcriptional regulator	-4.66132	0.053594
K00064	15/15	15/20	E1.1.1.122	D-threo-aldose 1-dehydrogenase [EC:1.1.1.122]	4.84504	0.055043
K18009	0/15	2026-12-20	budC	meso-butanediol dehydrogenase / (S,S)-butanediol dehydrogenase / diacetyl reductase [EC:1.1.1.- 1.1.1.76 1.1.1.304]	-7.03922	0.056042
K18996	15/15	2026-08-20	repC	replication initiation protein RepC	6.93438	0.056454
K00874	0/15	2026-12-20	kdgK	2-dehydro-3-deoxygluconokinase [EC:2.7.1.45]	-6.88531	0.056607
K17225	0/15	2026-12-20	soxC	sulfane dehydrogenase subunit SoxC	-6.97312	0.056845
K17222	0/15	2026-12-20	soxA	L-cysteine S-thiosulfotransferase [EC:2.8.5.2]	-6.97312	0.056845
K17226	0/15	2026-12-20	soxY	sulfur-oxidizing protein SoxY	-6.97312	0.056845
K19092	15/15	2026-08-20	parE1_3_4	toxin ParE1/3/4	6.85118	0.056963
K07483	15/15	2026-08-20	K07483	transposase	6.97924	0.057118
K00317	0/15	2026-12-20	dmd-tmd	dimethylamine/trimethylamine dehydrogenase [EC:1.5.8.1 1.5.8.2]	-6.76671	0.058363
K10218	0/15	2026-06-20	ligK, galC	4-hydroxy-4-methyl-2-oxoglutarate aldolase [EC:4.1.3.17]	-4.24312	0.058505
K02488	0/15	2026-12-20	pleD	two-component system, cell cycle response regulator [EC:2.7.7.65]	-6.79084	0.058751
K00163	15/15	2026-08-20	aceE	pyruvate dehydrogenase E1 component [EC:1.2.4.1]	7.08415	0.058963
K06720	0/15	2026-06-20	ectC	L-ectoine synthase [EC:4.2.1.108]	-4.2407	0.059645
K06876	15/15	2026-08-20	K06876	deoxyribodipyrimidine photolyase-related protein	7.01703	0.05973
K16514	15/15	2026-08-20	galD	4-oxalomesaconate tautomerase [EC:5.3.2.8]	6.60515	0.060237
K18910	0/15	2026-05-20	dpe, lre	D-psicose/D-tagatose/L-ribulose 3-epimerase [EC:5.1.3.30 5.1.3.31]	-4.09553	0.060321
K11527	0/15	2026-05-20	K11527	two-component system, sensor histidine kinase and response regulator [EC:2.7.13.3]	-4.09553	0.060321
K21685	0/15	2026-05-20	ramA	LuxR family transcriptional regulator, regulator of acetate metabolism	-4.09553	0.060321
K06015	0/15	2026-05-20	E3.5.1.81	N-acyl-D-amino-acid deacylase [EC:3.5.1.81]	-4.09553	0.060321
K16568	0/15	2026-05-20	exoZ	exopolysaccharide production protein ExoZ	-4.09553	0.060321
K05913	0/15	2026-05-20	dad	2,4'-dihydroxyacetophenone dioxygenase [EC:1.13.11.41]	-4.09553	0.060321
K12260	0/15	2026-05-20	SRX1	sulfiredoxin [EC:1.8.98.2]	-4.09553	0.060321
K03315	0/15	2026-05-20	nhaC	Na+:H+ antiporter, NhaC family	-4.09553	0.060321
K07506	15/15	2026-07-20	K07506	AraC family transcriptional regulator	6.65357	0.061051
K12132	0/15	2026-06-20	prkC, stkP	eukaryotic-like serine/threonine-protein kinase [EC:2.7.11.1]	-4.23209	0.061897
K01585	15/15	2026-09-20	speA	arginine decarboxylase [EC:4.1.1.19]	6.79901	0.06201
K16264	0/15	2026-11-20	czcD, zitB	cobalt-zinc-cadmium efflux system protein	-6.77019	0.062282
K00241	0/15	2026-12-20	sdhC, frdC	succinate dehydrogenase / fumarate reductase, cytochrome b subunit	-6.55962	0.062729
K02294	0/15	2026-11-20	crtR	beta-carotene hydroxylase [EC:1.14.13.-]	-6.905	0.062837
K17227	0/15	2026-11-20	soxZ	sulfur-oxidizing protein SoxZ	-6.8213	0.062876
K22622	0/15	2026-11-20	soxD	S-disulfanyl-L-cysteine oxidoreductase SoxD [EC:1.8.2.6]	-6.8213	0.062876
K17223	0/15	2026-11-20	soxX	L-cysteine S-thiosulfotransferase [EC:2.8.5.2]	-6.8213	0.062876
K17229	0/15	2026-11-20	fccB	sulfide dehydrogenase [flavocytochrome c] flavoprotein chain [EC:1.8.2.3]	-6.8213	0.062876
K03325	0/15	2026-11-20	ACR3, arsB	arsenite transporter	-6.67096	0.063384
K11913	0/15	2026-04-20	fha1	type VI secretion system protein	-1.77562	0.063779
K11898	0/15	2026-04-20	impE	type VI secretion system protein ImpE	-1.77562	0.063779
K11915	0/15	2026-04-20	stp1, pppA	serine/threonine protein phosphatase Stp1 [EC:3.1.3.16]	-1.77562	0.063779
K09822	15/15	2026-07-20	K09822	uncharacterized protein	6.60282	0.064031
K03717	15/15	2026-07-20	nhaR	LysR family transcriptional regulator, transcriptional activator of nhaA	6.60282	0.064031
K03328	14/15	2026-03-20	TC.PST	polysaccharide transporter, PST family	3.43037	0.064514
K16564	14/15	2026-03-20	exoU	succinoglycan biosynthesis protein ExoU [EC:2.4.-.-]	3.42517	0.065341
K05770	15/15	2026-09-20	TSPO, BZRP	translocator protein	6.66101	0.065637
K01021	0/15	2026-11-20	TPST	protein-tyrosine sulfotransferase [EC:2.8.2.20]	-6.57282	0.066033
K21948	15/15	2026-09-20	otnK	3-dehydrotetronate 4-kinase [EC:2.7.1.217]	6.71564	0.066122
K22130	15/15	2026-09-20	otnC	3-dehydro-4-phosphotetronate decarboxylase [EC:4.1.1.104]	6.71564	0.066122
K13796	15/15	2026-09-20	cobZ, tcuA	tricarballylate dehydrogenase	6.5096	0.066621
K00263	14/15	2026-08-20	E1.4.1.9	leucine dehydrogenase [EC:1.4.1.9]	3.87686	0.066632
K07395	0/15	2026-10-20	K07395	putative proteasome-type protease	-6.75517	0.067217
K00657	0/15	2026-11-20	speG, SAT	diamine N-acetyltransferase [EC:2.3.1.57]	-6.80607	0.067588
K04095	15/15	2026-09-20	fic	cell filamentation protein, protein adenylyltransferase [EC:2.7.7.108]	6.40036	0.068567
K14060	15/15	2026-09-20	pinR	putative DNA-invertase from lambdoid prophage Rac	6.40036	0.068567
K07733	0/15	2026-11-20	alpA	prophage regulatory protein	-6.40036	0.068567
K09815	0/15	2026-11-20	znuA	zinc transport system substrate-binding protein	-6.40036	0.068567
K09461	0/15	2026-05-20	E1.14.13.40	anthraniloyl-CoA monooxygenase [EC:1.14.13.40]	-4.04	0.069759
K10806	0/15	2026-05-20	yciA	acyl-CoA thioesterase YciA [EC:3.1.2.-]	-4.04393	0.069843
K08351	14/15	2026-04-20	bisC	biotin/methionine sulfoxide reductase [EC:1.-.-.-]	3.24854	0.069928
K09956	15/15	2026-10-20	hpcH	uncharacterized protein	6.76836	0.070904
K09956	15/15	2026-10-20	K09956	uncharacterized protein	6.76836	0.070904
K10536	0/15	2026-05-20	aguA	agmatine deiminase [EC:3.5.3.12]	-4.0339	0.070918
K07280	0/15	2026-05-20	K07280	outer membrane protein	-4.03878	0.070919
K19181	0/15	2026-06-20	afr	1,5-anhydro-D-fructose reductase (1,5-anhydro-D-mannitol-forming) [EC:1.1.1.292]	-4.18463	0.071272
K02623	0/15	2026-10-20	pcaQ	LysR family transcriptional regulator, pca operon transcriptional activator	-6.60523	0.071502
K10680	0/15	2026-05-20	nemA	N-ethylmaleimide reductase [EC:1.-.-.-]	-4.02474	0.071648
K21617	0/15	2026-10-20	hpbD	4-hydroxyproline betaine 2-epimerase [EC:5.1.1.22]	-6.53946	0.072404
K01026	15/15	2026-10-20	pct	propionate CoA-transferase [EC:2.8.3.1]	6.45046	0.072873
K16087	2026-12-15	2026-04-20	TC.FEV.OM3, tbpA, hemR, lbpA, hpuB, bhuR, hugA, hmbR	hemoglobin/transferrin/lactoferrin receptor protein	3.29861	0.073779
K01488	15/15	14/20	add, ADA	adenosine deaminase [EC:3.5.4.4]	4.11741	0.074362
K01266	15/15	15/20	dmpA, dap	D-aminopeptidase [EC:3.4.11.19]	4.01315	0.074422
K00046	0/15	2026-05-20	idnO	gluconate 5-dehydrogenase [EC:1.1.1.69]	-4.0213	0.07481
K00098	0/15	2026-05-20	idnD	L-idonate 5-dehydrogenase [EC:1.1.1.264]	-4.0213	0.07481
K01912	2026-01-15	17/20	paaK	phenylacetate-CoA ligase [EC:6.2.1.30]	-3.36016	0.075573
K17218	15/15	2026-11-20	sqr	sulfide:quinone oxidoreductase [EC:1.8.5.4]	6.59911	0.076461
K01953	15/15	2026-07-20	asnB, ASNS	asparagine synthase (glutamine-hydrolysing) [EC:6.3.5.4]	6.40562	0.076736
K07038	15/15	2026-07-20	K07038	inner membrane protein	6.4066	0.077286
K07389	15/15	14/20	cyaC, hlyC, rtxC	cytolysin-activating lysine-acyltransferase [EC:2.3.1.-]	4.14848	0.077584
K05946	0/15	2026-09-20	tagA, tarA	N-acetylglucosaminyldiphosphoundecaprenol N-acetyl-beta-D-mannosaminyltransferase [EC:2.4.1.187]	-6.56057	0.078374
K01812	0/15	2026-06-20	uxaC	glucuronate isomerase [EC:5.3.1.12]	-4.14523	0.07844
K13020	0/15	2026-06-20	wlbA, bplA	UDP-N-acetyl-2-amino-2-deoxyglucuronate dehydrogenase [EC:1.1.1.335]	-4.14523	0.07844
K11893	0/15	2026-05-20	impJ, vasE	type VI secretion system protein ImpJ	-3.9842	0.07869
K11901	0/15	2026-05-20	impB	type VI secretion system protein ImpB	-3.9842	0.07869
K11900	0/15	2026-05-20	impC	type VI secretion system protein ImpC	-3.9842	0.07869
K11903	0/15	2026-05-20	hcp	type VI secretion system secreted protein Hcp	-3.9842	0.07869
K11890	0/15	2026-05-20	impM	type VI secretion system protein ImpM	-3.9842	0.07869
K11891	0/15	2026-05-20	impL, vasK, icmF	type VI secretion system protein ImpL	-3.9842	0.07869
K11902	0/15	2026-05-20	impA	type VI secretion system protein ImpA	-3.9842	0.07869
K11895	0/15	2026-05-20	impH, vasB	type VI secretion system protein ImpH	-3.9842	0.07869
K11896	0/15	2026-05-20	impG, vasA	type VI secretion system protein ImpG	-3.9842	0.07869
K11907	0/15	2026-05-20	vasG, clpV	type VI secretion system protein VasG	-3.9842	0.07869
K11894	0/15	2026-05-20	impI, vasC	type VI secretion system protein ImpI	-3.9842	0.07869
K11904	0/15	2026-05-20	vgrG	type VI secretion system secreted protein VgrG	-3.9842	0.07869
K11892	0/15	2026-05-20	impK, ompA, vasF, dotU	type VI secretion system protein ImpK	-3.9842	0.07869
K11897	0/15	2026-05-20	impF	type VI secretion system protein ImpF	-3.9842	0.07869
K07484	15/15	2026-09-20	K07484	transposase	6.24076	0.079173
K13641	0/15	13/20	iclR	IclR family transcriptional regulator, acetate operon repressor	-6.38694	0.079298
K07322	0/15	2026-04-20	ytfE, scdA	regulator of cell morphogenesis and NO signaling	-4.6035	0.079321
K16698	0/15	2026-04-20	tuaG	teichuronic acid biosynthesis glycosyltransferase TuaG [EC:2.4.-.-]	-4.6035	0.079321
K03543	15/15	2026-08-20	emrA	membrane fusion protein, multidrug efflux system	6.29565	0.079373
K03446	15/15	2026-08-20	emrB	MFS transporter, DHA2 family, multidrug resistance protein	6.29565	0.079373
K19265	0/15	2026-09-20	gpr	L-glyceraldehyde 3-phosphate reductase [EC:1.1.1.-]	-6.36511	0.079823
K07400	14/15	2026-02-20	nfuA	Fe/S biogenesis protein NfuA	3.7284	0.08082
K02420	15/15	16/20	fliQ	flagellar biosynthetic protein FliQ	3.80784	0.082187
K07451	0/15	2026-04-20	mcrA	5-methylcytosine-specific restriction enzyme A [EC:3.1.21.-]	-3.80784	0.082187
K00073	0/15	2026-04-20	allD	ureidoglycolate dehydrogenase (NAD+) [EC:1.1.1.350]	-3.80784	0.082187
K22133	0/15	2026-04-20	AAE3	oxalate---CoA ligase [EC:6.2.1.8]	-3.80784	0.082187
K01104	0/15	2026-04-20	E3.1.3.48	protein-tyrosine phosphatase [EC:3.1.3.48]	-3.80784	0.082187
K03316	0/15	2026-04-20	nhaP, nhaS1, nhaS2	Na+:H+ antiporter	-3.80784	0.082187
K03809	0/15	2026-04-20	wrbA	NAD(P)H dehydrogenase (quinone) [EC:1.6.5.2]	-3.80784	0.082187
K07505	0/15	2026-04-20	repA	regulatory protein RepA	-3.80784	0.082187
K01989	0/15	2026-03-20	K01989	putative tryptophan/tyrosine transport system substrate-binding protein	-4.37353	0.082766
K00452	0/15	2026-06-20	HAAO	3-hydroxyanthranilate 3,4-dioxygenase [EC:1.13.11.6]	-4.09004	0.084727
K06989	0/15	2026-06-20	nadX, ASPDH	aspartate dehydrogenase [EC:1.4.1.21]	-4.09004	0.084727
K06132	0/15	13/20	clsC	cardiolipin synthase C [EC:2.7.8.-]	-6.32062	0.085452
K00784	0/15	13/20	rnz	ribonuclease Z [EC:3.1.26.11]	-6.32062	0.085452
K16652	0/15	2026-05-20	dprE2	decaprenylphospho-beta-D-erythro-pentofuranosid-2-ulose 2-reductase [EC:1.1.1.333]	-3.94255	0.085617
K01916	0/15	2026-08-20	nadE	NAD+ synthase [EC:6.3.1.5]	-6.2827	0.085779
K19337	0/15	2026-03-20	hexR	RpiR family transcriptional regulator, carbohydrate utilization regulator	-4.21116	0.086665
K07222	0/15	2026-10-20	K07222	putative flavoprotein involved in K+ transport	-6.08215	0.086707
K00004	0/15	2026-06-20	BDH, butB	(R,R)-butanediol dehydrogenase / meso-butanediol dehydrogenase / diacetyl reductase [EC:1.1.1.4 1.1.1.- 1.1.1.303]	-4.09285	0.087046
K02549	0/15	2026-03-20	menC	o-succinylbenzoate synthase [EC:4.2.1.113]	-4.18963	0.087122
K09388	0/15	2026-03-20	K09388	uncharacterized protein	-4.18827	0.087198
K13993	15/15	2026-11-20	HSP20	HSP20 family protein	5.99902	0.087811
K03147	0/15	2026-04-20	thiC	phosphomethylpyrimidine synthase [EC:4.1.99.17]	-3.77864	0.088301
K16164	0/15	2026-03-20	K16164	acylpyruvate hydrolase [EC:3.7.1.5]	-4.239	0.088409
K04047	0/15	2026-06-20	dps	starvation-inducible DNA-binding protein	-4.0722	0.088449
K11072	0/15	2026-11-20	potA	spermidine/putrescine transport system ATP-binding protein [EC:7.6.2.11]	-6.12095	0.088679
K01482	0/15	13/20	DDAH, ddaH	dimethylargininase [EC:3.5.3.18]	-6.26367	0.089255
K03282	0/15	2026-08-20	mscL	large conductance mechanosensitive channel	-6.22601	0.089284
K23349	0/15	2026-08-20	dmsD	putative dimethyl sulfoxide reductase chaperone	-6.21763	0.089952
K00978	15/15	2026-08-20	rfbF	glucose-1-phosphate cytidylyltransferase [EC:2.7.7.33]	6.17114	0.090105
K10716	0/15	2026-05-20	kch, trkA, mthK, pch	voltage-gated potassium channel	-3.91781	0.090433
K04033	0/15	2026-09-20	eutR	AraC family transcriptional regulator, ethanolamine operon transcriptional activator	-5.96152	0.090884
K00823	0/15	2026-08-20	puuE	4-aminobutyrate aminotransferase [EC:2.6.1.19]	-6.32395	0.09092
K07245	0/15	2026-06-20	pcoD	copper resistance protein D	-4.06272	0.091793
K02008	0/15	2026-06-20	cbiQ	cobalt/nickel transport system permease protein	-4.06512	0.091838
K02007	0/15	2026-06-20	cbiM	cobalt/nickel transport system permease protein	-4.06512	0.091838
K22210	15/15	2026-07-20	DGLUCY	D-glutamate cyclase [EC:4.2.1.48]	6.25087	0.092586
K01935	0/15	13/20	bioD	dethiobiotin synthetase [EC:6.3.3.3]	-6.23174	0.094233
K09789	0/15	13/20	bioG	pimeloyl-[acyl-carrier protein] methyl ester esterase [EC:3.1.1.85]	-6.23174	0.094233
K00833	0/15	13/20	bioA	adenosylmethionine---8-amino-7-oxononanoate aminotransferase [EC:2.6.1.62]	-6.23174	0.094233
K07491	15/15	2026-07-20	K07491	putative transposase	6.24607	0.094297
K08995	0/15	2026-06-20	K08995	putative membrane protein	-4.00687	0.094587
K02169	0/15	2026-12-20	bioC	malonyl-CoA O-methyltransferase [EC:2.1.1.197]	-6.1284	0.095139
K01113	15/15	2026-08-20	phoD	alkaline phosphatase D [EC:3.1.3.1]	6.11919	0.095142
K13877	15/15	13/20	aldH	2,5-dioxopentanoate dehydrogenase [EC:1.2.1.26]	6.16672	0.095304
K13926	15/15	2026-09-20	rbbA	ribosome-dependent ATPase	6.0448	0.095984
K01613	15/15	2026-08-20	psd, PISD	phosphatidylserine decarboxylase [EC:4.1.1.65]	6.13778	0.096087
K03923	0/15	2026-10-20	mdaB	NADPH dehydrogenase (quinone) [EC:1.6.5.10]	-5.97089	0.096116
K16841	15/15	2026-08-20	hpxA	allantoin racemase [EC:5.1.99.3]	6.14825	0.096218
K07120	15/15	13/20	K07120	uncharacterized protein	6.11811	0.096764
K09758	15/15	14/20	asdA	aspartate 4-decarboxylase [EC:4.1.1.12]	4.00443	0.097139
K01563	0/15	2026-10-20	dhaA	haloalkane dehalogenase [EC:3.8.1.5]	-5.95931	0.097363
K02482	0/15	2026-07-20	flgS	two-component system, NtrC family, sensor kinase [EC:2.7.13.3]	-6.03405	0.098223
K02026	15/15	2026-08-20	ABC.MS.P1	multiple sugar transport system permease protein	6.10004	0.098618
K02651	0/15	2026-11-20	flp, pilA	pilus assembly protein Flp/PilA	-6.00234	0.098915
K21700	15/15	2026-08-20	bauB	beta-alanine degradation protein BauB	6.04644	0.099193
K25227	0/15	2026-08-20	sdsA1	linear primary-alkylsulfatase [EC:3.1.6.21]	-5.79422	0.099279
K00230	0/15	2026-08-20	hemG	menaquinone-dependent protoporphyrinogen oxidase [EC:1.3.5.3]	-5.79422	0.099279
K07481	15/15	2026-08-20	K07481	transposase, IS5 family	6.08699	0.099511
K00242	15/15	16/20	sdhD, frdD	succinate dehydrogenase membrane anchor subunit	3.73929	0.09956
K18554	15/15	2026-10-20	cpt	chloramphenicol 3-O phosphotransferase [EC:2.7.1.-]	5.91711	0.099723
K03781	15/15	2026-07-20	katE, CAT, catB, srpA	catalase [EC:1.11.1.6]	6.11889	0.100931
K13642	2026-11-15	0/20	ftrB	CRP/FNR family transcriptional regulator, transcriptional activator FtrB	8.21332	0.100934
K12661	14/15	2026-02-20	LRA3, rhmD	L-rhamnonate dehydratase [EC:4.2.1.90]	3.62018	0.101585
K19966	0/15	2026-07-20	acdDPN7	3-sulfinopropanoyl-CoA desulfinase [EC:3.13.1.4]	-5.85424	0.102076
K18678	0/15	2026-07-20	VTE5	phytol kinase [EC:2.7.1.182]	-5.84158	0.102506
K00021	0/15	2026-07-20	HMGCR	hydroxymethylglutaryl-CoA reductase (NADPH) [EC:1.1.1.34]	-5.84158	0.102506
K22579	0/15	2026-07-20	rph	rifampicin phosphotransferase [EC:2.7.9.6]	-5.84158	0.102506
K19344	15/15	16/20	nirC	cytochrome c55X	3.72437	0.102918
K10676	0/15	2026-04-20	tfdB	2	-3.72437	0.102918
K06975	0/15	2026-04-20	K06975	uncharacterized protein	-3.72437	0.102918
K04098	0/15	2026-04-20	chqB	hydroxyquinol 1,2-dioxygenase [EC:1.13.11.37]	-3.72437	0.102918
K08295	0/15	2026-04-20	abmG	2-aminobenzoate-CoA ligase [EC:6.2.1.32]	-3.71175	0.104628
K07032	15/15	2026-08-20	K07032	uncharacterized protein	6.01814	0.105506
K15578	0/15	2026-09-20	nrtC, nasD	nitrate/nitrite transport system ATP-binding protein [EC:7.3.2.4]	-5.79738	0.106321
K15576	0/15	2026-09-20	nrtA, nasF, cynA	nitrate/nitrite transport system substrate-binding protein	-5.79738	0.106321
K26139	0/15	2026-09-20	nasD, nasB	nitrite reductase [NAD(P)H] large subunit [EC:1.7.1.4]	-5.79738	0.106321
K00372	0/15	2026-09-20	nasC, nasA	assimilatory nitrate reductase catalytic subunit [EC:1.7.99.-]	-5.79738	0.106321
K13075	0/15	2026-10-20	ahlD, aiiA, attM, blcC	N-acyl homoserine lactone hydrolase [EC:3.1.1.81]	-5.87034	0.10686
K07290	0/15	2026-11-20	yhjG	AsmA family protein	-5.95862	0.106957
K10441	0/15	2026-10-20	rbsA	ribose transport system ATP-binding protein [EC:7.5.2.7]	-5.84806	0.107097
K02431	0/15	2026-10-20	fucU, FUOM	L-fucose mutarotase [EC:5.1.3.29]	-5.84806	0.107097
K16870	0/15	2026-10-20	wbbL	N-acetylglucosaminyl-diphospho-decaprenol L-rhamnosyltransferase [EC:2.4.1.289]	-5.83718	0.107189
K07183	0/15	2026-10-20	nasT	two-component system, response regulator / RNA-binding antiterminator	-5.86846	0.10736
K15577	0/15	2026-10-20	nrtB, nasE, cynB	nitrate/nitrite transport system permease protein	-5.86846	0.10736
K26138	0/15	2026-10-20	nasE	nitrite reductase [NAD(P)H] small subunit [EC:1.7.1.4]	-5.86846	0.10736
K01682	0/15	2026-12-20	acnB	aconitate hydratase 2 / 2-methylisocitrate dehydratase [EC:4.2.1.3 4.2.1.99]	-5.99023	0.107473
K16348	15/15	16/20	ecnB	entericidin B	3.70664	0.108029
K03832	15/15	2026-10-20	tonB	periplasmic protein TonB	5.82425	0.109253
K11530	0/15	2026-09-20	lsrG	(4S)-4-hydroxy-5-phosphonooxypentane-2,3-dione isomerase [EC:5.3.1.32]	-5.7691	0.109703
K01949	14/15	2026-12-20	gmaS	glutamate---methylamine ligase [EC:6.3.4.12]	2.07944	0.110104
K07104	0/15	2026-05-20	catE	catechol 2,3-dioxygenase [EC:1.13.11.2]	-3.80415	0.11019
K00030	0/15	2026-09-20	IDH3	isocitrate dehydrogenase (NAD+) [EC:1.1.1.41]	-5.75937	0.110298
K02509	0/15	2026-10-20	hpaH	2-oxo-hept-3-ene-1,7-dioate hydratase [EC:4.2.1.-]	-5.82048	0.110609
K00455	0/15	2026-10-20	hpaD, hpcB	3,4-dihydroxyphenylacetate 2,3-dioxygenase [EC:1.13.11.15]	-5.82048	0.110609
K00151	0/15	2026-10-20	hpaE, hpcC	5-carboxymethyl-2-hydroxymuconic-semialdehyde dehydrogenase [EC:1.2.1.60]	-5.82048	0.110609
K08744	0/15	2026-09-20	CRLS	cardiolipin synthase (CMP-forming) [EC:2.7.8.41]	-5.75484	0.111659
K06995	0/15	2026-06-20	K06995	uncharacterized protein	-3.96425	0.111688
K03651	14/15	2026-09-20	cpdA	3',5'-cyclic-AMP phosphodiesterase [EC:3.1.4.53]	2.41075	0.111749
K17950	15/15	2026-10-20	cuyA	L-cysteate sulfo-lyase [EC:4.4.1.25]	5.81248	0.112267
K00813	15/15	13/20	aspC	aspartate aminotransferase [EC:2.6.1.1]	5.58065	0.112543
K09456	15/15	2026-09-20	aidB	putative acyl-CoA dehydrogenase	5.85488	0.112775
K07486	15/15	2026-10-20	K07486	transposase	5.7911	0.113068
K06987	0/15	2026-11-20	K06987	uncharacterized protein	-5.86518	0.113783
K01061	0/15	2026-10-20	E3.1.1.45	carboxymethylenebutenolidase [EC:3.1.1.45]	-5.7901	0.11415
K17231	0/15	2026-11-20	IYD, DEHAL1	iodotyrosine deiodinase [EC:1.21.1.1]	-5.8574	0.116924
K08678	0/15	2026-08-20	UXS1, uxs	UDP-glucuronate decarboxylase [EC:4.1.1.35]	-5.6055	0.116952
K04343	15/15	2026-11-20	strB	streptomycin 6-kinase [EC:2.7.1.72]	5.69581	0.117068
K14731	0/15	2026-03-20	mlhB, chnC	epsilon-lactone hydrolase [EC:3.1.1.83]	-3.46097	0.117154
K13658	0/15	2026-03-20	gumI	beta-1,4-mannosyltransferase [EC:2.4.1.251]	-3.46107	0.117173
K11748	0/15	2026-03-20	kefG	glutathione-regulated potassium-efflux system ancillary protein KefG	-3.45969	0.117282
K03517	15/15	17/20	nadA	quinolinate synthase [EC:2.5.1.72]	3.45954	0.117297
K00278	15/15	17/20	nadB	L-aspartate oxidase [EC:1.4.3.16]	3.45954	0.117297
K02392	15/15	17/20	flgG	flagellar basal-body rod protein FlgG	3.45954	0.117297
K02401	15/15	17/20	flhB	flagellar biosynthetic protein FlhB	3.45954	0.117297
K02408	15/15	17/20	fliE	flagellar hook-basal body complex protein FliE	3.45954	0.117297
K02393	15/15	17/20	flgH	flagellar L-ring protein FlgH	3.45954	0.117297
K19304	15/15	17/20	mepM	murein DD-endopeptidase [EC:3.4.24.-]	3.45954	0.117297
K02390	15/15	17/20	flgE	flagellar hook protein FlgE	3.45954	0.117297
K02387	15/15	17/20	flgB	flagellar basal-body rod protein FlgB	3.45954	0.117297
K06173	15/15	17/20	truA, PUS1	tRNA pseudouridine38-40 synthase [EC:5.4.99.12]	3.45954	0.117297
K02396	15/15	17/20	flgK	flagellar hook-associated protein 1 FlgK	3.45954	0.117297
K02388	15/15	17/20	flgC	flagellar basal-body rod protein FlgC	3.45954	0.117297
K06904	15/15	17/20	K06904	uncharacterized protein	3.45954	0.117297
K15600	15/15	17/20	thiZ	putative hydroxymethylpyrimidine transport system ATP-binding protein	3.45954	0.117297
K03153	15/15	17/20	thiO	glycine oxidase [EC:1.4.3.19]	3.45954	0.117297
K00137	0/15	2026-03-20	prr	aminobutyraldehyde dehydrogenase [EC:1.2.1.19]	-3.45954	0.117297
K00669	0/15	2026-03-20	AANAT	arylalkylamine N-acetyltransferase [EC:2.3.1.87]	-3.45954	0.117297
K21310	0/15	2026-03-20	mddA	methanethiol S-methyltransferase [EC:2.1.1.334]	-3.45954	0.117297
K05296	0/15	2026-03-20	OAR1	3(or 17)beta-hydroxysteroid dehydrogenase [EC:1.1.1.51]	-3.45954	0.117297
K04027	0/15	2026-03-20	eutM	ethanolamine utilization protein EutM	-3.45954	0.117297
K04028	0/15	2026-03-20	eutN	ethanolamine utilization protein EutN	-3.45954	0.117297
K16052	0/15	2026-03-20	ynaI, mscMJ	MscS family membrane protein	-3.45954	0.117297
K01305	0/15	2026-03-20	iadA	beta-aspartyl-dipeptidase (metallo-type) [EC:3.4.19.-]	-3.45954	0.117297
K09252	0/15	2026-03-20	FAEB	feruloyl esterase [EC:3.1.1.73]	-3.45954	0.117297
K01156	0/15	2026-03-20	res	type III restriction enzyme [EC:3.1.21.5]	-3.45954	0.117297
K07316	0/15	2026-03-20	mod	adenine-specific DNA-methyltransferase [EC:2.1.1.72]	-3.45954	0.117297
K24410	0/15	2026-03-20	tfuA	TfuA protein	-3.45954	0.117297
K00822	0/15	2026-03-20	E2.6.1.18	beta-alanine--pyruvate transaminase [EC:2.6.1.18]	-3.45954	0.117297
K11443	0/15	2026-03-20	divK	two-component system, cell cycle response regulator DivK	-3.45954	0.117297
K07118	0/15	2026-03-20	K07118	uncharacterized protein	-3.45954	0.117297
K16260	0/15	2026-03-20	mxaD	mxaD protein	-3.45954	0.117297
K16254	0/15	2026-03-20	mxaJ	mxaJ protein	-3.45954	0.117297
K23995	0/15	2026-03-20	xoxF	lanthanide-dependent methanol dehydrogenase [EC:1.1.2.10]	-3.45954	0.117297
K16135	0/15	2026-03-20	dmlR	LysR family transcriptional regulator, transcriptional activator for dmlA	-3.45954	0.117297
K18234	0/15	2026-03-20	vat	virginiamycin A acetyltransferase [EC:2.3.1.-]	-3.45954	0.117297
K05523	0/15	2026-03-20	hchA	D-lactate dehydratase / protein deglycase [EC:4.2.1.130 3.5.1.124]	-3.45954	0.117297
K03201	0/15	2026-08-20	virB6, lvhB6	type IV secretion system protein VirB6	-5.60475	0.117592
K05303	0/15	2026-05-20	K05303	O-methyltransferase [EC:2.1.1.-]	-3.84676	0.117778
K03688	2026-12-15	20/20	ubiB, aarF	ubiquinone biosynthesis protein	-4.81339	0.1189
K14162	2026-12-15	20/20	dnaE2	error-prone DNA polymerase [EC:2.7.7.7]	-4.81339	0.1189
K00949	2026-12-15	20/20	thiN, TPK1, THI80	thiamine pyrophosphokinase [EC:2.7.6.2]	-4.81339	0.1189
K10804	2026-12-15	20/20	tesA	acyl-CoA thioesterase I [EC:3.1.2.- 3.1.2.2 3.1.1.2 3.1.1.5]	-4.81339	0.1189
K01782	2026-12-15	20/20	fadJ	3-hydroxyacyl-CoA dehydrogenase / enoyl-CoA hydratase / 3-hydroxybutyryl-CoA epimerase [EC:1.1.1.35 4.2.1.17 5.1.2.3]	-4.81339	0.1189
K09015	2026-12-15	20/20	sufD	Fe-S cluster assembly protein SufD	-4.81339	0.1189
K13482	2026-12-15	20/20	xdhB	xanthine dehydrogenase large subunit [EC:1.17.1.4]	-4.81339	0.1189
K14447	2026-12-15	20/20	ecm	ethylmalonyl-CoA mutase [EC:5.4.99.63]	-4.81339	0.1189
K00845	2026-12-15	20/20	glk	glucokinase [EC:2.7.1.2]	-4.81339	0.1189
K00266	2026-12-15	20/20	gltD	glutamate synthase (NADPH) small chain [EC:1.4.1.13]	-4.81339	0.1189
K01139	2026-12-15	20/20	spoT	GTP diphosphokinase / guanosine-3',5'-bis(diphosphate) 3'-diphosphatase [EC:2.7.6.5 3.1.7.2]	-4.81339	0.1189
K15269	15/15	17/20	pecM	probable blue pigment (indigoidine) exporter	3.45487	0.119028
K18434	0/15	2026-09-20	virD2	type IV secretion system T-DNA border endonuclease VirD2	-5.6483	0.119583
K01501	0/15	2026-05-20	E3.5.5.1	nitrilase [EC:3.5.5.1]	-3.77021	0.11994
K26005	0/15	2026-08-20	sauT	sulfoacetate-CoA ligase [EC:6.2.1.-]	-5.59522	0.120333
K15515	0/15	2026-08-20	sauS	sulfoacetaldehyde dehydrogenase [EC:1.2.1.81]	-5.59522	0.120333
K20036	0/15	2026-09-20	dmdD	(methylthio)acryloyl-CoA hydratase [EC:4.2.1.155]	-5.657	0.12172
K03198	0/15	2026-07-20	virB3, lvhB3	type IV secretion system protein VirB3	-5.48954	0.121976
K03203	0/15	2026-07-20	virB8, lvhB8	type IV secretion system protein VirB8	-5.48954	0.121976
K03199	0/15	2026-07-20	virB4, lvhB4	type IV secretion system protein VirB4 [EC:7.4.2.8]	-5.48954	0.121976
K03204	0/15	2026-07-20	virB9, lvhB9	type IV secretion system protein VirB9	-5.48954	0.121976
K03195	0/15	2026-07-20	virB10, lvhB10	type IV secretion system protein VirB10	-5.48954	0.121976
K21699	0/15	2026-10-20	bauR	LysR family transcriptional regulator, transcriptional activator for bauABCD operon	-5.72446	0.123427
K00459	0/15	2026-08-20	ncd2, npd	nitronate monooxygenase [EC:1.13.12.16]	-5.54109	0.123526
K00481	0/15	2026-06-20	pobA	p-hydroxybenzoate 3-monooxygenase [EC:1.14.13.2]	-3.90668	0.124128
K00449	0/15	2026-06-20	pcaH	protocatechuate 3,4-dioxygenase, beta subunit [EC:1.13.11.3]	-3.90668	0.124128
K00448	0/15	2026-06-20	pcaG	protocatechuate 3,4-dioxygenase, alpha subunit [EC:1.13.11.3]	-3.90668	0.124128
K23244	0/15	2026-08-20	apsD	D-apiose dehydrogenase [EC:1.1.1.420]	-5.55981	0.124951
K11068	15/15	2026-11-20	hlyIII	hemolysin III	5.61742	0.125766
K02391	13/15	2026-03-20	flgF	flagellar basal-body rod protein FlgF	2.63372	0.126165
K22186	0/15	2026-08-20	xylD	xylonate dehydratase [EC:4.2.1.82]	-5.53632	0.126772
K20276	2026-11-15	2026-09-20	bapA	large repetitive protein	1.30402	0.127202
K06996	15/15	13/20	K06996	uncharacterized protein	5.45081	0.127238
K01744	0/15	2026-04-20	aspA	aspartate ammonia-lyase [EC:4.3.1.1]	-3.59293	0.127335
K07458	0/15	2026-07-20	vsr	DNA mismatch endonuclease, patch repair protein [EC:3.1.-.-]	-5.4432	0.127533
K25260	0/15	2026-04-20	lxyD	L-lyxonate dehydratase [EC:4.2.1.176]	-3.64694	0.127799
K13876	0/15	2026-04-20	araD	2-keto-3-deoxy-L-arabinonate dehydratase [EC:4.2.1.43]	-3.64694	0.127799
K19670	15/15	2026-11-20	phnA	phosphonoacetate hydrolase [EC:3.11.1.2]	5.6047	0.1278
K01686	0/15	2026-08-20	uxuA	mannonate dehydratase [EC:4.2.1.8]	-5.53592	0.12784
K01711	15/15	2026-11-20	gmd, GMDS	GDPmannose 4,6-dehydratase [EC:4.2.1.47]	5.56274	0.128965
K03802	0/15	2026-07-20	cphA	cyanophycin synthetase [EC:6.3.2.29 6.3.2.30]	-5.42855	0.129003
K13282	0/15	2026-07-20	cphB	cyanophycinase [EC:3.4.15.6]	-5.42855	0.129003
K14266	13/15	2026-07-20	prnA, rebH, ktzQ	tryptophan 7-halogenase [EC:1.14.19.9]	2.01372	0.129059
K01894	15/15	2026-12-20	gluQ	glutamyl-Q tRNA(Asp) synthetase [EC:6.1.1.-]	5.49115	0.129465
K09924	0/15	2026-08-20	K09924	uncharacterized protein	-5.53086	0.129655
K01075	0/15	2026-04-20	E3.1.2.23	4-hydroxybenzoyl-CoA thioesterase [EC:3.1.2.23]	-3.61625	0.130625
K13652	15/15	2026-12-20	K13652	AraC family transcriptional regulator	5.47556	0.130726
K07226	15/15	2026-10-20	hugZ, hutZ	heme oxygenase (biliverdin-IX-beta and delta-forming) [EC:1.14.99.58]	5.63432	0.131312
K23256	0/15	2026-05-20	curA	NADPH-dependent curcumin reductase [EC:1.3.1.-]	-3.78352	0.13138
K01485	0/15	2026-07-20	codA	cytosine/creatinine deaminase [EC:3.5.4.1 3.5.4.21]	-5.41841	0.131805
K04768	0/15	2026-08-20	acuC	acetoin utilization protein AcuC	-5.47298	0.132448
K05835	0/15	2026-10-20	rhtC	threonine efflux protein	-5.63102	0.132942
K04774	0/15	2026-09-20	sohB	serine protease SohB [EC:3.4.21.-]	-5.55528	0.133299
K01578	0/15	2026-09-20	MLYCD	malonyl-CoA decarboxylase [EC:4.1.1.9]	-5.5539	0.134293
K16079	15/15	16/20	omp31	outer membrane immunogenic protein	3.63159	0.134544
K05592	0/15	2026-10-20	deaD, cshA	ATP-dependent RNA helicase DeaD [EC:5.6.2.7]	-5.61362	0.134558
K20975	0/15	2026-09-20	K20975	two-component system, sensor histidine kinase [EC:2.7.13.3]	-5.52691	0.134893
K03430	15/15	2026-12-20	phnW	2-aminoethylphosphonate-pyruvate transaminase [EC:2.6.1.37]	5.45553	0.135768
K02377	15/15	2026-10-20	TSTA3, fcl	GDP-L-fucose synthase [EC:1.1.1.271]	5.57289	0.136466
K03830	0/15	2026-07-20	yafP	putative acetyltransferase [EC:2.3.1.-]	-5.38844	0.136627
K06034	15/15	14/20	comD	sulfopyruvate decarboxylase subunit alpha [EC:4.1.1.79]	3.79934	0.137185
K13039	15/15	14/20	comE	sulfopyruvate decarboxylase subunit beta [EC:4.1.1.79]	3.79934	0.137185
K14059	0/15	2026-07-20	int	integrase	-5.36712	0.137207
K03365	15/15	2026-12-20	FCY1	cytosine/creatinine deaminase [EC:3.5.4.1 3.5.4.21]	5.46253	0.13798
K01992	15/15	13/20	ABC-2.P	ABC-2 type transport system permease protein	5.34057	0.140265
K00130	0/15	2026-08-20	betB, gbsA	betaine-aldehyde dehydrogenase [EC:1.2.1.8]	-5.40866	0.140924
K09988	15/15	15/20	lyxA	D-lyxose ketol-isomerase [EC:5.3.1.15]	3.66609	0.142473
K01463	14/15	2026-05-20	bshB1	N-acetylglucosamine malate deacetylase 1 [EC:3.5.1.-]	2.85295	0.143143
K23466	0/15	2026-07-20	tgnR	GntR family transcriptional regulator, trigonelline degradation regulator	-5.2947	0.144551
K01174	15/15	2026-12-20	nuc	micrococcal nuclease [EC:3.1.31.1]	5.34061	0.146033
K15581	15/15	15/20	oppB	oligopeptide transport system permease protein	3.70819	0.146162
K15582	15/15	15/20	oppC	oligopeptide transport system permease protein	3.70819	0.146162
K13893	0/15	2026-04-20	yejA	microcin C transport system substrate-binding protein	-3.54571	0.146718
K10094	0/15	2026-08-20	cbiK	nickel transport protein	-5.39132	0.146747
K06137	0/15	2026-07-20	pqqC	pyrroloquinoline-quinone synthase [EC:1.3.3.11]	-5.28893	0.147052
K06138	0/15	2026-07-20	pqqD	pyrroloquinoline quinone biosynthesis protein D	-5.28893	0.147052
K06139	0/15	2026-07-20	pqqE	PqqA peptide cyclase [EC:1.21.98.4]	-5.28893	0.147052
K06136	0/15	2026-07-20	pqqB	pyrroloquinoline quinone biosynthesis protein B	-5.28893	0.147052
K22343	0/15	2026-07-20	dmmB	dimethylamine monooxygenase subunit B [EC:1.14.13.238]	-5.26248	0.147208
K01595	0/15	2026-07-20	ppc	phosphoenolpyruvate carboxylase [EC:4.1.1.31]	-5.26248	0.147208
K22342	0/15	2026-07-20	dmmA	dimethylamine monooxygenase subunit A [EC:1.14.13.238]	-5.26248	0.147208
K22344	0/15	2026-07-20	dmmC	dimethylamine monooxygenase subunit C [EC:1.14.13.238]	-5.26248	0.147208
K09457	0/15	2026-04-20	queF	7-cyano-7-deazaguanine reductase [EC:1.7.1.13]	-3.52728	0.147269
K10026	0/15	2026-04-20	queE	7-carboxy-7-deazaguanine synthase [EC:4.3.99.3]	-3.52728	0.147269
K01737	0/15	2026-04-20	queD, ptpS, PTS	6-pyruvoyltetrahydropterin/6-carboxytetrahydropterin synthase [EC:4.2.3.12 4.1.2.50]	-3.52728	0.147269
K06920	0/15	2026-04-20	queC	7-cyano-7-deazaguanine synthase [EC:6.3.4.20]	-3.52728	0.147269
K02474	15/15	2026-12-20	wbpO	UDP-N-acetyl-D-glucosamine/UDP-N-acetyl-D-galactosamine dehydrogenase [EC:1.1.1.136 1.1.1.-]	5.36456	0.148884
K02474	15/15	2026-12-20	wbpO	UDP-N-acetyl-D-galactosamine dehydrogenase [EC:1.1.1.-]	5.36456	0.148884
K18983	0/15	2026-07-20	gci	D-galactarolactone cycloisomerase [EC:5.5.1.27]	-5.28828	0.149587
K09950	15/15	17/20	K09950	uncharacterized protein	3.34437	0.149749
K07148	0/15	2026-08-20	K07148	uncharacterized protein	-5.34334	0.150329
K09964	0/15	2026-08-20	K09964	uncharacterized protein	-5.33685	0.152432
K14986	0/15	2026-06-20	fixL	two-component system, LuxR family, sensor kinase FixL [EC:2.7.13.3]	-3.71572	0.152508
K04750	0/15	2026-06-20	phnB	PhnB protein	-3.71572	0.152508
K07807	15/15	13/20	K07807	uncharacterized protein	5.24224	0.152615
K00314	0/15	2026-07-20	SARDH	sarcosine dehydrogenase [EC:1.5.8.3]	-5.2382	0.154193
K00114	0/15	2026-05-20	exaA	alcohol dehydrogenase (cytochrome c) [EC:1.1.2.8]	-3.654	0.157175
K01533	0/15	2026-07-20	copB	P-type Cu2+ transporter [EC:7.2.2.9]	-5.21549	0.1573
K01934	2026-08-15	20/20	MTHFS	5-formyltetrahydrofolate cyclo-ligase [EC:6.3.3.2]	-7.06819	0.157449
K04940	0/15	2026-03-20	odh	opine dehydrogenase [EC:1.5.1.28]	-3.31784	0.16
K22441	0/15	2026-07-20	paiA	diamine N-acetyltransferase [EC:2.3.1.57]	-5.17321	0.160031
K02083	0/15	2026-03-20	allC	allantoate deiminase [EC:3.5.3.9]	-3.31683	0.16045
K03594	15/15	17/20	bfr	bacterioferritin [EC:1.16.3.1]	3.31747	0.160558
K06872	0/15	2026-03-20	K06872	uncharacterized protein	-3.31747	0.160558
K01676	0/15	2026-03-20	E4.2.1.2A, fumA, fumB	fumarate hydratase, class I [EC:4.2.1.2]	-3.31747	0.160558
K09019	0/15	2026-07-20	rutE	3-hydroxypropanoate dehydrogenase [EC:1.1.1.-]	-5.19939	0.16096
K14056	0/15	2026-07-20	puuR	HTH-type transcriptional regulator, repressor for puuD	-5.15059	0.162363
K07085	15/15	15/20	K07085	putative transport protein	3.60141	0.163379
K01895	13/15	20/20	ACSS1_2, acs	acetyl-CoA synthetase [EC:6.2.1.1]	-4.32788	0.164386
K03820	13/15	20/20	lnt	apolipoprotein N-acyltransferase [EC:2.3.1.269]	-4.32788	0.164386
K21826	13/15	20/20	gbdR	AraC family transcriptional regulator, glycine betaine-responsive activator	-4.32788	0.164386
K03074	13/15	20/20	secF	preprotein translocase subunit SecF	-4.32788	0.164386
K00341	13/15	20/20	nuoL	NADH-quinone oxidoreductase subunit L [EC:7.1.1.2]	-4.32788	0.164386
K22086	13/15	20/20	mgdC	methylglutamate dehydrogenase subunit C [EC:1.5.99.5]	-4.32788	0.164386
K00057	13/15	20/20	gpsA	glycerol-3-phosphate dehydrogenase (NAD(P)+) [EC:1.1.1.94]	-4.32788	0.164386
K26061	13/15	20/20	K26061	L-aminoadipate-semialdehyde dehydrogenase	-4.32788	0.164386
K05825	13/15	20/20	LYSN	2-aminoadipate transaminase [EC:2.6.1.-]	-4.32788	0.164386
K06016	13/15	20/20	pydC	beta-ureidopropionase / N-carbamoyl-L-amino-acid hydrolase [EC:3.5.1.6 3.5.1.87]	-4.32788	0.164386
K01338	13/15	20/20	lon	ATP-dependent Lon protease [EC:3.4.21.53]	-4.32788	0.164386
K10914	13/15	20/20	crp	CRP/FNR family transcriptional regulator, cyclic AMP receptor protein	-4.32788	0.164386
K11709	13/15	20/20	troD, mntD, znuB	manganese/zinc/iron transport system permease protein	-4.32788	0.164386
K06857	13/15	20/20	tupC, vupC	tungstate transport system ATP-binding protein [EC:7.3.2.6]	-4.32788	0.164386
K03686	13/15	20/20	dnaJ	molecular chaperone DnaJ	-4.32788	0.164386
K12262	13/15	20/20	cybB	superoxide oxidase [EC:1.10.3.17]	-4.32788	0.164386
K00302	13/15	20/20	soxA	sarcosine oxidase, subunit alpha [EC:1.5.3.24 1.5.3.1]	-4.32788	0.164386
K00239	13/15	20/20	sdhA, frdA	succinate dehydrogenase flavoprotein subunit [EC:1.3.5.1]	-4.32788	0.164386
K03185	13/15	20/20	ubiH	2-octaprenyl-6-methoxyphenol hydroxylase [EC:1.14.13.-]	-4.32788	0.164386
K02198	13/15	20/20	ccmF	cytochrome c-type biogenesis protein CcmF	-4.32788	0.164386
K06189	13/15	20/20	corC	hemolysin (HlyC) family protein	-4.32788	0.164386
K10805	13/15	20/20	tesB	acyl-CoA thioesterase II [EC:3.1.2.-]	-4.32788	0.164386
K01690	13/15	20/20	edd	phosphogluconate dehydratase [EC:4.2.1.12]	-4.32788	0.164386
K01286	13/15	20/20	E3.4.16.4	D-alanyl-D-alanine carboxypeptidase [EC:3.4.16.4]	-4.32788	0.164386
K02419	13/15	20/20	fliP	flagellar biosynthetic protein FliP	-4.32788	0.164386
K04092	13/15	20/20	tyrA1	chorismate mutase [EC:5.4.99.5]	-4.32788	0.164386
K06147	13/15	20/20	ABCB-BAC	ATP-binding cassette, subfamily B, bacterial	-4.32788	0.164386
K00042	13/15	20/20	garR	2-hydroxy-3-oxopropionate reductase [EC:1.1.1.60]	-4.32788	0.164386
K00042	13/15	20/20	garR, glxR	2-hydroxy-3-oxopropionate reductase [EC:1.1.1.60]	-4.32788	0.164386
K18989	13/15	20/20	vexF	multidrug efflux pump	-4.32788	0.164386
K03579	13/15	20/20	hrpB	ATP-dependent helicase HrpB [EC:3.6.4.13]	-4.32788	0.164386
K15866	13/15	20/20	paaG	2-(1,2-epoxy-1,2-dihydrophenyl)acetyl-CoA isomerase [EC:5.3.3.18]	-4.32788	0.164386
K02622	13/15	20/20	parE	topoisomerase IV subunit B [EC:5.6.2.2]	-4.32788	0.164386
K03555	13/15	20/20	mutS	DNA mismatch repair protein MutS	-4.32788	0.164386
K02011	13/15	20/20	afuB, fbpB	iron(III) transport system permease protein	-4.32788	0.164386
K01761	0/15	2026-07-20	E4.4.1.11	methionine-gamma-lyase [EC:4.4.1.11]	-5.17892	0.165378
K03777	15/15	13/20	dld	D-lactate dehydrogenase (quinone) [EC:1.1.5.12]	5.13089	0.167272
K00336	0/15	2026-07-20	nuoG	NADH-quinone oxidoreductase subunit G [EC:7.1.1.2]	-5.0913	0.171357
K07091	15/15	17/20	lptF	lipopolysaccharide export system permease protein	3.27619	0.172968
K08310	0/15	2026-03-20	nudB, ntpA	dihydroneopterin triphosphate diphosphatase [EC:3.6.1.67]	-3.27778	0.173398
K21645	14/15	2026-09-20	hypT, qseD	LysR family transcriptional regulator, hypochlorite-specific transcription factor HypT	2.28216	0.173782
K25901	0/15	2026-03-20	qsuD	quinate/shikimate dehydrogenase (NAD+) [EC:1.1.1.24]	-3.29258	0.174486
K03413	0/15	2026-04-20	cheY	two-component system, chemotaxis family, chemotaxis protein CheY	-3.43816	0.176117
K10910	0/15	2026-03-20	luxP	autoinducer 2-binding periplasmic protein LuxP	-3.27251	0.1765
K22104	2026-12-15	0/20	nanR	GntR family transcriptional regulator, sialic acid-inducible nan operon repressor	7.4362	0.177822
K24845	14/15	2026-08-20	K24845	K24845	2.43015	0.177869
K24844	14/15	2026-08-20	K24844	K24844	2.43015	0.177869
K04046	0/15	2026-03-20	yegD	hypothetical chaperone protein	-3.2635	0.180066
K10232	15/15	16/20	aglE, ggtB	alpha-glucoside transport system substrate-binding protein	3.39506	0.182365
K10234	15/15	16/20	aglG, ggtD	alpha-glucoside transport system permease protein	3.39506	0.182365
K01187	15/15	16/20	malZ	alpha-glucosidase [EC:3.2.1.20]	3.39506	0.182365
K10233	15/15	16/20	aglF, ggtC	alpha-glucoside transport system permease protein	3.39506	0.182365
K10235	15/15	16/20	aglK	alpha-glucoside transport system ATP-binding protein	3.39506	0.182365
K00625	0/15	2026-03-20	pta	phosphate acetyltransferase [EC:2.3.1.8]	-3.25895	0.183204
K06075	0/15	2026-03-20	slyA	MarR family transcriptional regulator	-3.25895	0.183204
K09975	0/15	2026-04-20	K09975	uncharacterized protein	-3.41991	0.185127
K00540	15/15	17/20	fqr	F420H(2)-dependent quinone reductase [EC:1.1.98.-]	3.27231	0.188681
K02230	2026-10-15	20/20	cobN	cobaltochelatase CobN [EC:6.6.1.2]	-6.50857	0.19328
K00446	0/15	2026-03-20	dmpB, xylE	catechol 2,3-dioxygenase [EC:1.13.11.2]	-3.17721	0.197011
K00499	15/15	17/20	CMO	choline monooxygenase [EC:1.14.15.7]	3.17721	0.197011
K03281	2026-12-15	19/20	TC.CIC	chloride channel protein, CIC family	-1.55814	0.198638
K00529	2026-12-15	19/20	hcaD	3-phenylpropionate/trans-cinnamate dioxygenase ferredoxin reductase component [EC:1.18.1.3]	-1.55814	0.198638
K08484	2026-12-15	19/20	PTS-EI.PTSP, ptsP	phosphotransferase system, enzyme I, PtsP [EC:2.7.3.9]	-1.56267	0.201828
K03197	0/15	2026-03-20	virB2, lvhB2	type IV secretion system protein VirB2	-4.46509	0.207345
K07406	2026-10-15	18/20	melA	alpha-galactosidase [EC:3.2.1.22]	-1.74022	0.210814
K03453	15/15	15/20	TC.BASS	bile acid:Na+ symporter, BASS family	3.35788	0.211116
K00139	0/15	2026-05-20	ALDH5A1	succinate-semialdehyde dehydrogenase [EC:1.2.1.24]	-3.35788	0.211116
K03529	2026-11-15	20/20	smc	chromosome segregation protein	-6.19012	0.216356
K01420	2026-11-15	20/20	fnr	CRP/FNR family transcriptional regulator, anaerobic regulatory protein	-6.19012	0.216356
K07647	2026-12-15	2026-02-20	torS	two-component system, OmpR family, sensor histidine kinase TorS [EC:2.7.13.3]	2.45171	0.220039
K04105	0/15	2026-03-20	hbaA	4-hydroxybenzoate-CoA ligase [EC:6.2.1.27 6.2.1.25]	-3.02032	0.25187
K15511	0/15	2026-03-20	boxA	benzoyl-CoA 2,3-epoxidase subunit A [EC:1.14.13.208]	-3.02032	0.25187
K15513	0/15	2026-03-20	boxC	benzoyl-CoA-dihydrodiol lyase [EC:4.1.2.44]	-3.02032	0.25187
K11089	0/15	2026-03-20	TROVE2, SSA2	60 kDa SS-A/Ro ribonucleoprotein	-3.02032	0.25187
K17230	0/15	2026-03-20	fccA	cytochrome subunit of sulfide dehydrogenase	-3.02032	0.25187
K09763	0/15	2026-03-20	K09763	uncharacterized protein	-3.02032	0.25187
K14414	0/15	2026-03-20	rtcR	transcriptional regulatory protein RtcR	-3.02032	0.25187
K15512	0/15	2026-03-20	boxB	benzoyl-CoA 2,3-epoxidase subunit B [EC:1.14.13.208]	-3.02032	0.25187
K10440	14/15	13/20	rbsC	ribose transport system permease protein	1.69978	0.264746
K00639	2026-12-15	19/20	kbl, GCAT	glycine C-acetyltransferase [EC:2.3.1.29]	-1.6057	0.277853
K18459	14/15	2026-11-20	gpuA	guanidinopropionase [EC:3.5.3.17]	1.86156	0.279311
K10545	14/15	13/20	xylG	D-xylose transport system ATP-binding protein [EC:7.5.2.10]	1.65609	0.296553
K02340	2026-12-15	20/20	holA	DNA polymerase III subunit delta [EC:2.7.7.7]	-5.21182	0.297555
K01879	2026-12-15	20/20	glyS	glycyl-tRNA synthetase beta chain [EC:6.1.1.14]	-5.22564	0.308184
K00045	2026-11-15	18/20	E1.1.1.67, mtlK	mannitol 2-dehydrogenase [EC:1.1.1.67]	-1.44367	0.319521
K24843	13/15	2026-08-20	K24843	K24843	1.6321	0.327693
K07136	15/15	19/20	K07136	uncharacterized protein	3.25525	0.370247
K06023	15/15	19/20	hprK, ptsK	HPr kinase/phosphorylase [EC:2.7.11.- 2.7.4.-]	3.25525	0.370247
K03385	0/15	2026-01-20	nrfA	nitrite reductase (cytochrome c-552) [EC:1.7.2.2]	-3.25525	0.370247
K03892	0/15	2026-02-20	arsR	ArsR family transcriptional regulator, arsenate/arsenite/antimonite-responsive transcriptional repressor	-5.00449	0.387437
K01048	13/15	20/20	pldB	lysophospholipase [EC:3.1.1.5]	-4.88703	0.389497
K02528	13/15	19/20	ksgA	16S rRNA (adenine1518-N6/adenine1519-N6)-dimethyltransferase [EC:2.1.1.182]	-1.07264	0.400758
K00097	13/15	19/20	pdxA	4-hydroxythreonine-4-phosphate dehydrogenase [EC:1.1.1.262]	-1.07264	0.400758
K00102	13/15	19/20	LDHD, dld	D-lactate dehydrogenase (cytochrome) [EC:1.1.2.4]	-1.07264	0.400758
K02427	13/15	19/20	rlmE, rrmJ, ftsJ	23S rRNA (uridine2552-2'-O)-methyltransferase [EC:2.1.1.166]	-1.07264	0.400758
K16011	13/15	19/20	algA, xanB, rfbA, wbpW, pslB	mannose-1-phosphate guanylyltransferase / mannose-6-phosphate isomerase [EC:2.7.7.13 5.3.1.8]	-1.07264	0.400758
K16011	13/15	19/20	cpsB	mannose-1-phosphate guanylyltransferase / mannose-6-phosphate isomerase [EC:2.7.7.13 5.3.1.8]	-1.07264	0.400758
K03333	0/15	2026-01-20	choD	cholesterol oxidase [EC:1.1.3.6]	-3.13174	0.407488
K05815	14/15	18/20	ugpE	sn-glycerol 3-phosphate transport system permease protein	1.61835	0.448542
K02363	2026-10-15	0/20	entE	2,3-dihydroxybenzoate---[aryl-carrier protein] ligase	4.18272	0.450541
K00767	14/15	17/20	nadC, QPRT	nicotinate-nucleotide pyrophosphorylase (carboxylating) [EC:2.4.2.19]	0.904456	0.454692
K18240	0/15	2026-01-20	xanB2	chorismate lyase / 3-hydroxybenzoate synthase [EC:4.1.3.40 4.1.3.45]	-4.25728	0.465488
K00647	0/15	2026-01-20	fabB	3-oxoacyl-[acyl-carrier-protein] synthase I [EC:2.3.1.41]	-4.25728	0.465488
K09788	0/15	2026-01-20	prpF	2-methylaconitate isomerase [EC:5.3.3.-]	-4.25728	0.465488
K17947	0/15	2026-01-20	wbiB	dTDP-L-rhamnose 4-epimerase [EC:5.1.3.25]	-4.25728	0.465488
K20523	0/15	2026-01-20	SH3YL1	SH3 domain-containing YSC84-like protein 1	-4.25728	0.465488
K07811	0/15	2026-01-20	torA	trimethylamine-N-oxide reductase (cytochrome c) [EC:1.7.2.3]	-4.25728	0.465488
K00682	0/15	2026-01-20	GGCT	gamma-glutamylcyclotransferase [EC:4.3.2.9]	-4.25728	0.465488
K03791	0/15	2026-01-20	K03791	putative chitinase	-4.25728	0.465488
K03192	0/15	2026-01-20	ureJ	urease accessory protein	-4.25728	0.465488
K19295	0/15	2026-01-20	algJ	alginate O-acetyltransferase complex protein AlgJ	-4.25728	0.465488
K13237	0/15	2026-01-20	DECR2, SPS19	2,4-dienoyl-CoA reductase [(3E)-enoyl-CoA-producing], peroxisomal [EC:1.3.1.124]	-4.25728	0.465488
K02571	0/15	2026-01-20	napE	periplasmic nitrate reductase NapE	-4.25728	0.465488
K01114	0/15	2026-01-20	plc	phospholipase C [EC:3.1.4.3]	-4.25728	0.465488
K04068	0/15	2026-01-20	nrdG	anaerobic ribonucleoside-triphosphate reductase activating protein [EC:1.97.1.4]	-4.25728	0.465488
K10552	14/15	15/20	frcB	fructose transport system substrate-binding protein	1.17283	0.47257
K10553	14/15	15/20	frcC	fructose transport system permease protein	1.17283	0.47257
K03331	14/15	15/20	DCXR	L-xylulose reductase [EC:1.1.1.10]	1.13907	0.49875
K10554	14/15	15/20	frcA	fructose transport system ATP-binding protein	1.12011	0.500961
K15580	14/15	15/20	oppA, mppA	oligopeptide transport system substrate-binding protein	1.16379	0.510934
K02297	14/15	19/20	cyoA	cytochrome o ubiquinol oxidase subunit II [EC:7.1.1.3]	1.50365	0.528357
K01854	15/15	2026-03-20	glf	UDP-galactopyranose mutase [EC:5.4.99.9]	12.256	0.634305
K10544	14/15	16/20	xylH	D-xylose transport system permease protein	0.796989	0.647303
K05814	13/15	18/20	ugpA	sn-glycerol 3-phosphate transport system permease protein	0.900215	0.660941
K24867	14/15	17/20	K24867	dihydro-heme d1 dehydrogenase	0.672921	0.697096
K19342	14/15	17/20	nosL	copper chaperone NosL	0.670157	0.698645
K21563	14/15	17/20	dnr	CRP/FNR family transcriptional regulator, dissimilatory nitrate respiration regulator	0.670157	0.698645
K01515	13/15	18/20	nudF	ADP-ribose pyrophosphatase [EC:3.6.1.13 3.6.1.-]	-0.61614	0.700968
K02300	13/15	13/20	cyoD	cytochrome o ubiquinol oxidase subunit IV	0.648013	0.728133
K13061	0/15	2026-03-20	rhlI, phzI, solI, cepI, tofI	acyl homoserine lactone synthase [EC:2.3.1.184]	-8.26841	0.748147
K00206	14/15	15/20	phnY	phosphonoacetaldehyde dehydrogenase [EC:1.2.1.-]	0.657502	0.756913
K15599	13/15	18/20	thiX	putative hydroxymethylpyrimidine transport system permease protein	-0.32542	0.75976
K06223	15/15	2026-02-20	dam	DNA adenine methylase [EC:2.1.1.72]	12.25	0.772927
K03098	15/15	2026-02-20	APOD	apolipoprotein D and lipocalin family protein	12.25	0.772927
K11930	15/15	2026-02-20	torT	periplasmic protein TorT	12.25	0.772927
K01185	15/15	2026-02-20	E3.2.1.17	lysozyme [EC:3.2.1.17]	12.25	0.772927
K08641	15/15	2026-02-20	vanX	zinc D-Ala-D-Ala dipeptidase [EC:3.4.13.22]	12.25	0.772927
K19338	15/15	2026-02-20	nac	LysR family transcriptional regulator, nitrogen assimilation regulatory protein	12.25	0.772927
K09706	15/15	2026-02-20	K09706	uncharacterized protein	12.25	0.772927
K14055	15/15	2026-02-20	uspE	universal stress protein E	12.25	0.772927
K00134	0/15	18/20	GAPDH, gapA	glyceraldehyde 3-phosphate dehydrogenase (phosphorylating) [EC:1.2.1.12]	-12.25	0.772927
K02613	0/15	18/20	paaE	ring-1	-12.25	0.772927
K01474	0/15	18/20	hyuB	N-methylhydantoinase B [EC:3.5.2.14]	-12.25	0.772927
K01473	0/15	18/20	hyuA	N-methylhydantoinase A [EC:3.5.2.14]	-12.25	0.772927
K25224	14/15	17/20	K25224	glyceraldehyde-3-phosphate dehydrogenase (arsenate-transferring) [EC:1.2.1.107]	0.474455	0.793073
K01496	14/15	19/20	hisI	phosphoribosyl-AMP cyclohydrolase [EC:3.5.4.19]	-0.47824	0.799133
K00620	15/15	18/20	argJ	glutamate N-acetyltransferase / amino-acid N-acetyltransferase [EC:2.3.1.35 2.3.1.1]	10.1557	0.810937
K05813	15/15	18/20	ugpB	sn-glycerol 3-phosphate transport system substrate-binding protein	10.1557	0.810937
K12537	15/15	18/20	hasE, prtE	membrane fusion protein, protease secretion system	10.1557	0.810937
K12536	15/15	18/20	hasD, prtD, aprD	ATP-binding cassette, subfamily C, bacterial exporter for protease/lipase	10.1557	0.810937
K02456	0/15	2026-02-20	gspG	general secretion pathway protein G	-10.1557	0.810937
K01424	0/15	2026-02-20	E3.5.1.1, ansA, ansB	L-asparaginase [EC:3.5.1.1]	-10.1557	0.810937
K02453	0/15	2026-02-20	gspD	general secretion pathway protein D	-10.1557	0.810937
K07250	0/15	2026-02-20	gabT	4-aminobutyrate aminotransferase / (S)-3-amino-2-methylpropionate transaminase / 5-aminovalerate transaminase [EC:2.6.1.19 2.6.1.22 2.6.1.48]	-10.1557	0.810937
K21744	0/15	2026-02-20	tipA	MerR family transcriptional regulator, thiopeptide resistance regulator	-10.1557	0.810937
K23107	0/15	2026-02-20	yajO	1-deoxyxylulose-5-phosphate synthase [EC:1.1.-.-]	-10.1557	0.810937
K23248	0/15	2026-02-20	oiaC	3-oxoisoapionate decarboxylase [EC:4.1.1.120]	-10.1557	0.810937
K09980	0/15	2026-02-20	K09980	uncharacterized protein	-10.1557	0.810937
K18831	0/15	2026-02-20	higA	HTH-type transcriptional regulator / antitoxin HigA	-10.1557	0.810937
K17850	0/15	2026-02-20	ampR	LysR family transcriptional regulator, regulator of gene expression of beta-lactamase	-10.1557	0.810937
K08989	0/15	2026-02-20	K08989	putative membrane protein	-10.1557	0.810937
K08177	0/15	2026-02-20	oxlT	MFS transporter, OFA family, oxalate/formate antiporter	-10.1557	0.810937
K11750	0/15	2026-02-20	frsA	esterase FrsA [EC:3.1.-.-]	-10.1557	0.810937
K13010	0/15	2026-02-20	per, rfbE	perosamine synthetase [EC:2.6.1.102]	-10.1557	0.810937
K01040	0/15	2026-02-20	gctB	glutaconate CoA-transferase, subunit B [EC:2.8.3.12]	-10.1557	0.810937
K08223	0/15	2026-02-20	fsr	MFS transporter, FSR family, fosmidomycin resistance protein	-10.1557	0.810937
K01039	0/15	2026-02-20	gctA	glutaconate CoA-transferase, subunit A [EC:2.8.3.12]	-10.1557	0.810937
K00248	0/15	2026-02-20	ACADS, bcd	butyryl-CoA dehydrogenase [EC:1.3.8.1]	-10.1557	0.810937
K02075	0/15	2026-02-20	ABC.ZM.P	zinc/manganese transport system permease protein	-10.1557	0.810937
K06885	0/15	2026-02-20	K06885	uncharacterized protein	-10.1557	0.810937
K19169	0/15	2026-02-20	dndB	DNA sulfur modification protein DndB	-10.1557	0.810937
K19222	0/15	2026-02-20	menI, DHNAT	1,4-dihydroxy-2-naphthoyl-CoA hydrolase [EC:3.1.2.28]	-10.1557	0.810937
K00928	13/15	20/20	lysC	aspartate kinase [EC:2.7.2.4]	-0.95426	0.823229
K09958	15/15	17/20	K09958	uncharacterized protein	9.28962	0.826687
K23462	14/15	19/20	tgnA	flavin-dependent trigonelline monooxygenase, reductase component [EC:1.5.1.36]	-0.30538	0.83403
K08688	14/15	19/20	E3.5.3.3	creatinase [EC:3.5.3.3]	-0.30538	0.83403
K07289	14/15	19/20	asmA	AsmA protein	-0.30538	0.83403
K07343	14/15	19/20	tfoX	DNA transformation protein and related proteins	-0.30538	0.83403
K01845	14/15	19/20	hemL	glutamate-1-semialdehyde 2,1-aminomutase [EC:5.4.3.8]	-0.30538	0.83403
K01082	14/15	19/20	cysQ, MET22, BPNT1	3'(2'), 5'-bisphosphate nucleotidase [EC:3.1.3.7]	-0.30538	0.83403
K01081	14/15	19/20	E3.1.3.5	5'-nucleotidase [EC:3.1.3.5]	-0.30538	0.83403
K14448	14/15	19/20	mcd	(2S)-methylsuccinyl-CoA dehydrogenase [EC:1.3.8.12]	-0.30538	0.83403
K07636	14/15	19/20	phoR	two-component system, OmpR family, phosphate regulon sensor histidine kinase PhoR [EC:2.7.13.3]	-0.30538	0.83403
K22617	14/15	19/20	olsA	lyso-ornithine lipid O-acyltransferase [EC:2.3.1.270]	-0.30538	0.83403
K05564	14/15	19/20	phaG	multicomponent K+:H+ antiporter subunit G	-0.30538	0.83403
K24217	14/15	19/20	K24217	L-amino acid N-acyltransferase [EC:2.3.1.-]	-0.30538	0.83403
K07219	13/15	20/20	K07219	putative molybdopterin biosynthesis protein	-0.89765	0.844463
K01878	13/15	20/20	glyQ	glycyl-tRNA synthetase alpha chain [EC:6.1.1.14]	-0.89765	0.844463
K07338	14/15	19/20	K07338	uncharacterized protein	-0.30273	0.851933
K24180	14/15	18/20	K24180	K24180	-0.37311	0.87658
K14340	0/15	2026-03-20	K14340	mannosyltransferase [EC:2.4.1.-]	-10.4683	0.881001
K02386	13/15	17/20	flgA	flagella basal body P-ring formation protein FlgA	0.137201	0.889156
K03771	15/15	17/20	surA	peptidyl-prolyl cis-trans isomerase SurA [EC:5.2.1.8]	11.421	0.921088
K21620	14/15	18/20	sorbD	galactitol 2-dehydrogenase [EC:1.1.1.16]	0.168709	0.923289
K12253	14/15	18/20	aruI	5-guanidino-2-oxopentanoate decarboxylase [EC:4.1.1.75]	0.168709	0.923289
K22216	14/15	18/20	ilvD1	dehydratase ilvD1	0.167819	0.925249
K05568	14/15	18/20	mnhD, mrpD	multicomponent Na+:H+ antiporter subunit D	-0.15513	0.942522
K02572	13/15	17/20	napF	ferredoxin-type protein NapF	-0.10193	0.94578
K04757	15/15	19/20	rsbW	serine/threonine-protein kinase RsbW [EC:2.7.11.1]	11.2585	0.952769
K22108	15/15	19/20	kstR2	TetR/AcrR family transcriptional regulator, cholesterol catabolism regulator	11.2585	0.952769
K16013	2026-10-15	0/20	CydD	ATP-binding cassette, subfamily C, bacterial CydD	15.896	0.953294
K15864	13/15	17/20	nirS	nitrite reductase (NO-forming) / hydroxylamine reductase [EC:1.7.2.1 1.7.99.1]	-0.09357	0.953545
K21014	15/15	2026-02-20	stf0	trehalose 2-sulfotransferase [EC:2.8.2.37]	17.7029	0.954952
K11710	2026-11-15	20/20	troB, mntB, znuC	manganese/zinc/iron transport system ATP- binding protein [EC:7.2.2.5]	-14.1913	0.958298
K01681	2026-10-15	20/20	ACO, acnA	aconitate hydratase [EC:4.2.1.3]	-14.1556	0.958412
K00661	13/15	16/20	maa	maltose O-acetyltransferase [EC:2.3.1.79]	-0.08784	0.963545
K06192	0/15	2026-02-20	pqiB, letB	intermembrane transport protein PqiB/LetB	-12.7149	0.967637
K13778	0/15	2026-02-20	atuC	geranyl-CoA carboxylase beta subunit [EC:6.4.1.5]	-12.7149	0.967637
K13777	0/15	2026-02-20	atuF	geranyl-CoA carboxylase alpha subunit [EC:6.4.1.5]	-12.7149	0.967637
K24138	15/15	18/20	K24138	glutaredoxin/glutathione-dependent peroxiredoxin [EC:1.11.1.25 1.11.1.27]	12.7032	0.967666
K00567	0/15	2026-02-20	ogt, MGMT	methylated-DNA-[protein]-cysteine S-methyltransferase [EC:2.1.1.63]	-12.7032	0.967666
K26057	15/15	18/20	smoB, squF	6-dehydroglucose reductase [EC:1.1.1.432]	12.7029	0.967667
K11741	15/15	18/20	sugE	quaternary ammonium compound-resistance protein SugE	12.7029	0.967667
K26058	15/15	18/20	smoC, squD	sulfoquinovose monooxygenase [EC:1.14.14.181]	12.7029	0.967667
K02598	0/15	2026-02-20	nirC	nitrite transporter	-12.7029	0.967667
K00179	0/15	2026-02-20	iorA	indolepyruvate ferredoxin oxidoreductase, alpha subunit [EC:1.2.7.8]	-12.7011	0.967672
K00180	0/15	2026-02-20	iorB	indolepyruvate ferredoxin oxidoreductase, beta subunit [EC:1.2.7.8]	-12.7011	0.967672
K07494	0/15	2026-02-20	K07494	putative transposase	-12.7011	0.967672
K01475	0/15	2026-02-20	E3.5.2.20	isatin hydrolase [EC:3.5.2.20]	-12.7011	0.967672
K12542	15/15	18/20	lapC	membrane fusion protein, adhesin transport system	12.701	0.967672
K09712	15/15	18/20	K09712	uncharacterized protein	12.701	0.967672
K12541	15/15	18/20	lapB	ATP-binding cassette, subfamily C, bacterial LapB	12.701	0.967672
K08640	0/15	2026-02-20	E3.4.17.14	zinc D-Ala-D-Ala carboxypeptidase [EC:3.4.17.14]	-12.701	0.967672
K16871	0/15	2026-02-20	POP2	4-aminobutyrate---pyruvate transaminase [EC:2.6.1.96]	-12.701	0.967672
K09810	0/15	14/20	lolD	lipoprotein-releasing system ATP-binding protein [EC:7.6.2.-]	-18.42	0.982749
K21883	15/15	2026-04-20	lra5	2-dehydro-3-deoxy-L-rhamnonate dehydrogenase (NAD+) [EC:1.1.1.401]	17.7336	0.983391
K06718	0/15	2026-04-20	ectA	L-2,4-diaminobutyric acid acetyltransferase [EC:2.3.1.178]	-15.673	0.985321
K10231	0/15	2026-04-20	kojP	kojibiose phosphorylase [EC:2.4.1.230]	-15.6431	0.985349
K07026	0/15	2026-03-20	E3.1.3.70	mannosyl-3-phosphoglycerate phosphatase [EC:3.1.3.70]	-15.1464	0.985814
K13693	0/15	2026-03-20	gpgS	glucosyl-3-phosphoglycerate synthase [EC:2.4.1.266]	-15.1464	0.985814
K00690	0/15	2026-03-20	E2.4.1.7	sucrose phosphorylase [EC:2.4.1.7]	-15.1464	0.985814
K20940	0/15	2026-03-20	phzS	5-methylphenazine-1-carboxylate 1-monooxygenase [EC:1.14.13.218]	-14.8939	0.986051
K12508	0/15	2026-03-20	fcs	feruloyl-CoA synthase [EC:6.2.1.34]	-14.8939	0.986051
K10004	0/15	2026-03-20	gltL, aatP	glutamate/aspartate transport system ATP-binding protein [EC:7.4.2.1]	-14.8939	0.986051
K10003	0/15	2026-03-20	gltJ, aatQ	glutamate/aspartate transport system permease protein	-14.8939	0.986051
K07154	15/15	2026-03-20	hipA	serine/threonine-protein kinase HipA [EC:2.7.11.1]	20.4424	0.988387
K07487	15/15	2026-04-20	K07487	transposase	19.8595	0.988718
K25132	15/15	2026-05-20	K25132	K25132	19.7343	0.988789
K07225	15/15	2026-05-20	hmuS	putative hemin transport protein	19.7343	0.988789
K25133	15/15	2026-05-20	K25133	K25133	19.7343	0.988789
K02014	15/15	2026-05-20	TC.FEV.OM	iron complex outermembrane recepter protein	19.7343	0.988789
K11963	0/15	16/20	urtE	urea transport system ATP-binding protein	-18.8907	0.989269
K01808	0/15	16/20	rpiB	ribose 5-phosphate isomerase B [EC:5.3.1.6]	-18.8837	0.989272
K01012	0/15	16/20	bioB	biotin synthase [EC:2.8.1.6]	-18.8748	0.989278
K01709	15/15	2026-04-20	rfbG	CDP-glucose 4,6-dehydratase [EC:4.2.1.45]	18.8423	0.989296
K03306	0/15	16/20	TC.PIT	inorganic phosphate transporter, PiT family	-18.8193	0.989309
K22293	0/15	16/20	rspR	GntR family transcriptional regulator, rspAB operon transcriptional repressor	-18.7934	0.989324
K06959	0/15	16/20	tex	protein Tex	-18.7657	0.98934
K02616	0/15	16/20	paaX	phenylacetic acid degradation operon negative regulatory protein	-18.7515	0.989348
K05710	15/15	2026-04-20	hcaC	3-phenylpropionate/trans-cinnamate dioxygenase ferredoxin component	18.7257	0.989362
K07133	15/15	2026-05-20	K07133	uncharacterized protein	18.6025	0.989432
K01685	0/15	15/20	uxaA	altronate hydrolase [EC:4.2.1.7]	-18.6022	0.989432
K01826	0/15	15/20	hpaF, hpcD	5-carboxymethyl-2-hydroxymuconate isomerase [EC:5.3.3.10]	-18.5666	0.989453
K16567	15/15	2026-05-20	exoQ	exopolysaccharide production protein ExoQ	18.5192	0.98948
K00426	15/15	2026-05-20	cydB	cytochrome bd ubiquinol oxidase subunit II [EC:7.1.1.7]	18.4904	0.989496
K00425	15/15	2026-05-20	cydA	cytochrome bd ubiquinol oxidase subunit I [EC:7.1.1.7]	18.4904	0.989496
K07755	0/15	15/20	AS3MT	arsenite methyltransferase [EC:2.1.1.137]	-18.4635	0.989511
K23775	15/15	2026-06-20	ohrR	K23775	18.2807	0.989615
K09946	0/15	2026-06-20	K09946	uncharacterized protein	-18.0112	0.989768
K07046	15/15	15/20	K07046	L-fuconolactonase [EC:3.1.1.-]	17.886	0.989839
K06976	15/15	16/20	K06976	uncharacterized protein	17.6394	0.989979
K03665	15/15	16/20	hflX	GTPase	17.5906	0.990007
K02077	0/15	2026-04-20	ABC.ZM.S	zinc/manganese transport system substrate-binding protein	-17.5906	0.990007
K05818	0/15	2026-04-20	mhpR	IclR family transcriptional regulator, mhp operon transcriptional activator	-17.5642	0.990022
K07724	0/15	2026-04-20	ner, nlp, sfsB	Ner family transcriptional regulator	-17.5583	0.990025
K03457	0/15	2026-04-20	TC.NCS1	nucleobase:cation symporter-1, NCS1 family	-17.5151	0.99005
K02015	2026-11-15	13/20	ABC.FEV.P	iron complex transport system permease protein	0.018124	0.990276
K16566	15/15	14/20	exoY	exopolysaccharide production protein ExoY	16.9441	0.990374
K01470	0/15	2026-06-20	E3.5.2.10	creatinine amidohydrolase [EC:3.5.2.10]	-16.9303	0.990382
K01425	0/15	2026-06-20	glsA, GLS	glutaminase [EC:3.5.1.2]	-16.9282	0.990383
K21898	0/15	2026-06-20	orr	ornithine racemase [EC:5.1.1.12]	-16.9157	0.99039
K25590	0/15	2026-06-20	epsF	protein tyrosine kinase modulator	-16.9012	0.990399
K08355	0/15	2026-05-20	aoxA	arsenite oxidase small subunit [EC:1.20.2.1 1.20.9.1]	-16.7306	0.990496
K08356	0/15	2026-05-20	aoxB	arsenite oxidase large subunit [EC:1.20.2.1 1.20.9.1]	-16.7306	0.990496
K12370	0/15	2026-06-20	dppC	dipeptide transport system permease protein	-16.7083	0.990508
K12368	0/15	2026-06-20	dppA	dipeptide transport system substrate-binding protein	-16.7083	0.990508
K12369	0/15	2026-06-20	dppB	dipeptide transport system permease protein	-16.7083	0.990508
K07492	15/15	15/20	K07492	putative transposase	16.686	0.990521
K16846	0/15	2026-05-20	suyB	(2R)-sulfolactate sulfo-lyase subunit beta [EC:4.4.1.24]	-16.5506	0.990598
K16845	0/15	2026-05-20	suyA	(2R)-sulfolactate sulfo-lyase subunit alpha [EC:4.4.1.24]	-16.5506	0.990598
K02450	0/15	2026-05-20	gspA	general secretion pathway protein A	-16.5506	0.990598
K23773	15/15	16/20	hdfR	LysR family transcriptional regulator, flagellar master operon regulator	16.5358	0.990606
K00389	0/15	2026-04-20	yidH	inner membrane protein YidH	-16.4832	0.990636
K03451	0/15	2026-04-20	TC.BCT	betaine/carnitine transporter, BCCT family	-16.4778	0.990639
K22081	15/15	16/20	mgsA	methylamine---glutamate N-methyltransferase subunit A [EC:2.1.1.21]	16.4775	0.990639
K22082	15/15	16/20	mgsB	methylamine---glutamate N-methyltransferase subunit B [EC:2.1.1.21]	16.4775	0.990639
K22083	15/15	16/20	mgsC	methylamine---glutamate N-methyltransferase subunit C [EC:2.1.1.21]	16.4775	0.990639
K01975	0/15	2026-04-20	thpR	RNA 2',3'-cyclic 3'-phosphodiesterase [EC:3.1.4.58]	-16.4764	0.99064
K07774	15/15	16/20	tctD	two-component system, OmpR family, response regulator TctD	16.4439	0.990658
K07774	15/15	16/20	tctD	two-component system	16.4439	0.990658
K06949	15/15	16/20	rsgA, engC	ribosome biogenesis GTPase / thiamine phosphate phosphatase [EC:3.6.1.- 3.1.3.100]	16.4073	0.990679
K18479	0/15	2026-04-20	yihS	sulfoquinovose isomerase [EC:5.3.1.31]	-16.406	0.99068
K21162	15/15	16/20	sgcE4, ncsE4, kedE4	enediyne biosynthesis protein E4	16.3986	0.990684
K10543	15/15	16/20	xylF	D-xylose transport system substrate-binding protein	16.3986	0.990684
K01805	15/15	16/20	xylA	xylose isomerase [EC:5.3.1.5]	16.3986	0.990684
K03182	0/15	2026-04-20	ubiD	4-hydroxy-3-polyprenylbenzoate decarboxylase [EC:4.1.1.98]	-16.3575	0.990708
K03186	0/15	2026-04-20	ubiX, bsdB, PAD1	flavin prenyltransferase [EC:2.5.1.129]	-16.3575	0.990708
K02120	0/15	2026-04-20	ATPVD, ntpD, atpD	V/A-type H+/Na+-transporting ATPase subunit D	-16.3535	0.99071
K01175	0/15	2026-04-20	ybfF	esterase [EC:3.1.-.-]	-16.3534	0.99071
K01628	0/15	2026-04-20	fucA	L-fuculose-phosphate aldolase [EC:4.1.2.17]	-16.3405	0.990717
K13015	0/15	2026-03-20	wbpA	UDP-N-acetyl-D-glucosamine dehydrogenase [EC:1.1.1.136]	-16.3029	0.990739
K21252	0/15	2026-04-20	fosX	fosfomycin resistance protein FosX	-16.0815	0.990864
K25223	15/15	17/20	K25223	K25223	16.0153	0.990902
K13485	0/15	2026-03-20	PRHOXNB, URAD	2-oxo-4-hydroxy-4-carboxy-5-ureidoimidazoline decarboxylase [EC:4.1.1.97]	-15.9716	0.990927
K09931	15/15	17/20	K09931	uncharacterized protein	15.9688	0.990928
K02638	0/15	2026-03-20	petE	plastocyanin	-15.9666	0.99093
K06164	15/15	17/20	phnI	alpha-D-ribose 1-methylphosphonate 5-triphosphate synthase subunit PhnI [EC:2.7.8.37]	15.9634	0.990931
K06163	15/15	17/20	phnJ	alpha-D-ribose 1-methylphosphonate 5-phosphate C-P lyase [EC:4.7.1.1]	15.9634	0.990931
K05781	15/15	17/20	phnK	putative phosphonate transport system ATP-binding protein	15.9634	0.990931
K05780	15/15	17/20	phnL	alpha-D-ribose 1-methylphosphonate 5-triphosphate synthase subunit PhnL [EC:2.7.8.37]	15.9634	0.990931
K05774	15/15	17/20	phnN	ribose 1,5-bisphosphokinase [EC:2.7.4.23]	15.9634	0.990931
K06166	15/15	17/20	phnG	alpha-D-ribose 1-methylphosphonate 5-triphosphate synthase subunit PhnG [EC:2.7.8.37]	15.9634	0.990931
K02043	15/15	17/20	phnF	GntR family transcriptional regulator, phosphonate transport system regulatory protein	15.9634	0.990931
K06165	15/15	17/20	phnH	alpha-D-ribose 1-methylphosphonate 5-triphosphate synthase subunit PhnH [EC:2.7.8.37]	15.9634	0.990931
K21990	0/15	2026-03-20	yfdC	formate-nitrite transporter family protein	-15.9634	0.990931
K00936	0/15	2026-03-20	pdtaS	two-component system, sensor histidine kinase PdtaS [EC:2.7.13.3]	-15.9634	0.990931
K01258	15/15	17/20	pepT	tripeptide aminopeptidase [EC:3.4.11.4]	15.9243	0.990954
K07255	0/15	2026-03-20	tauX	taurine dehydrogenase small subunit [EC:1.4.2.-]	-15.9094	0.990962
K23064	0/15	2026-03-20	lhpO	hydroxyproline transport system ATP-binding protein [EC:7.4.2.1]	-15.9094	0.990962
K23062	0/15	2026-03-20	lhpM	hydroxyproline transport system permease protein	-15.9094	0.990962
K23063	0/15	2026-03-20	lhpN	hydroxyproline transport system permease protein	-15.9094	0.990962
K07256	0/15	2026-03-20	tauY	taurine dehydrogenase large subunit [EC:1.4.2.-]	-15.9094	0.990962
K23061	0/15	2026-03-20	lhpP	hydroxyproline transporter system substrate-binding protein	-15.9094	0.990962
K03297	15/15	17/20	emrE, qac, mmr, smr	small multidrug resistance pump	15.8208	0.991012
K08303	0/15	2026-10-20	prtC, trhP	U32 family peptidase [EC:3.4.-.-]	-18.5425	0.993611
K16915	0/15	2026-07-20	cbiL	nickel transport protein	-18.1992	0.993729
K12371	0/15	2026-07-20	dppD	dipeptide transport system ATP-binding protein	-18.0273	0.993788
K01271	0/15	2026-07-20	pepQ	Xaa-Pro dipeptidase [EC:3.4.13.9]	-18.0273	0.993788
K12372	0/15	2026-07-20	dppF	dipeptide transport system ATP-binding protein	-18.0273	0.993788
K03523	15/15	13/20	bioY	biotin transport system substrate-specific component	18.011	0.993794
K07023	15/15	13/20	K07023	putative hydrolases of HD superfamily	17.7309	0.993891
K06871	0/15	2026-07-20	K06871	uncharacterized protein	-17.7309	0.993891
K07336	0/15	2026-03-20	K07336	PKHD-type hydroxylase [EC:1.14.11.-]	-17.3564	0.99402
K04765	15/15	17/20	mazG	nucleoside triphosphate diphosphatase [EC:3.6.1.9]	17.2121	0.994069
K02029	15/15	18/20	ABC.PA.P	polar amino acid transport system permease protein	16.1403	0.994439
K22072	0/15	2026-02-20	ISCA2	iron-sulfur cluster assembly 2	-16.1402	0.994439
K04772	0/15	2026-02-20	degQ, hhoA	serine protease DegQ [EC:3.4.21.-]	-16.1402	0.994439
K05603	2026-11-15	20/20	hutF	formimidoylglutamate deiminase [EC:3.5.3.13]	-18.9199	0.995434
K04085	15/15	17/20	tusA, sirA	tRNA 2-thiouridine synthesizing protein A [EC:2.8.1.-]	18.1903	0.996198
K04030	0/15	2026-04-20	eutQ	ethanolamine utilization protein EutQ	-19.8166	0.997488
K00641	0/15	2026-04-20	metX	homoserine O-acetyltransferase/O-succinyltransferase [EC:2.3.1.31 2.3.1.46]	-19.8166	0.997488
K04062	0/15	2026-03-20	osmB	osmotically inducible lipoprotein OsmB	-19.4683	0.997532
K12255	0/15	2026-03-20	gbuA	guanidinobutyrase [EC:3.5.3.7]	-19.2731	0.997557
K03642	0/15	2026-04-20	rlpA	rare lipoprotein A	-19.2326	0.997562
K07493	15/15	2026-01-20	K07493	putative transposase	25.1473	0.998067
K07862	15/15	2026-01-20	sstT	serine/threonine transporter	25.1473	0.998067
K06978	0/15	19/20	K06978	uncharacterized protein	-25.1473	0.998067
K07106	0/15	19/20	murQ	N-acetylmuramic acid 6-phosphate etherase [EC:4.2.1.126]	-25.1473	0.998067
K09709	0/15	19/20	meh	3-methylfumaryl-CoA hydratase [EC:4.2.1.153]	-25.1473	0.998067
K01856	0/15	2026-07-20	catB	muconate cycloisomerase [EC:5.5.1.1]	-21.1807	0.998372
K07086	0/15	2026-07-20	K07086	uncharacterized protein	-21.0035	0.998385
K01246	15/15	19/20	tag	DNA-3-methyladenine glycosylase I [EC:3.2.2.20]	19.2585	0.998519
K00791	15/15	19/20	miaA, TRIT1	tRNA dimethylallyltransferase [EC:2.5.1.75]	19.2585	0.998519
K01627	15/15	19/20	kdsA	2-dehydro-3-deoxyphosphooctonate aldolase (KDO 8-P synthase) [EC:2.5.1.55]	19.2585	0.998519
K18456	15/15	19/20	E3.5.4.32	8-oxoguanine deaminase [EC:3.5.4.32]	19.2585	0.998519
K01783	15/15	19/20	rpe, RPE	ribulose-phosphate 3-epimerase [EC:5.1.3.1]	19.2585	0.998519
K05782	15/15	19/20	benE	benzoate membrane transport protein	19.2585	0.998519
K09972	15/15	19/20	aapP, bztD	general L-amino acid transport system ATP-binding protein [EC:7.4.2.1]	19.2585	0.998519
K23997	15/15	19/20	K23997	ADP-dependent NAD(P)H-hydrate dehydratase / NAD(P)H-hydrate epimerase [EC:4.2.1.136 5.1.99.6]	19.2585	0.998519
K04752	15/15	19/20	glnK	nitrogen regulatory protein P-II 2	19.2585	0.998519
K11744	15/15	19/20	tqsA	AI-2 transport protein TqsA	19.2585	0.998519
K07093	15/15	19/20	K07093	uncharacterized protein	19.2585	0.998519
K22479	15/15	19/20	argA	N-acetyltransferase	19.2585	0.998519
K07025	15/15	19/20	K07025	putative hydrolase of the HAD superfamily	19.2585	0.998519
K17722	15/15	19/20	preT	dihydropyrimidine dehydrogenase (NAD+) subunit PreT [EC:1.3.1.1]	19.2585	0.998519
K19339	15/15	19/20	nosR	NosR/NirI family transcriptional regulator, nitrous oxide reductase regulator	19.2585	0.998519
K14660	15/15	19/20	nodE	nodulation protein E [EC:2.3.1.-]	19.2585	0.998519
K17486	15/15	19/20	dmdA	dimethylsulfoniopropionate demethylase [EC:2.1.1.269]	19.2585	0.998519
K17285	15/15	19/20	SELENBP1	methanethiol oxidase [EC:1.8.3.4]	19.2585	0.998519
K22087	15/15	19/20	mgdD	methylglutamate dehydrogenase subunit D [EC:1.5.99.5]	19.2585	0.998519
K19055	15/15	19/20	prdX, proX	Ala-tRNA(Pro) deacylase [EC:3.1.1.-]	19.2585	0.998519
K18335	15/15	19/20	K18335	2-keto-3-deoxy-L-fuconate dehydrogenase [EC:1.1.1.-]	19.2585	0.998519
K00077	15/15	19/20	panE, apbA	2-dehydropantoate 2-reductase [EC:1.1.1.169]	19.2585	0.998519
K12658	15/15	19/20	lhpA	4-hydroxyproline epimerase [EC:5.1.1.8]	19.2585	0.998519
K21062	15/15	19/20	lhpC	1-pyrroline-4-hydroxy-2-carboxylate deaminase [EC:3.5.4.22]	19.2585	0.998519
K08151	15/15	19/20	tetA	MFS transporter, DHA1 family, tetracycline resistance protein	19.2585	0.998519
K00789	15/15	19/20	metK	S-adenosylmethionine synthetase [EC:2.5.1.6]	19.2585	0.998519
K07220	15/15	19/20	K07220	uncharacterized protein	19.2585	0.998519
K06199	15/15	19/20	crcB, FEX	fluoride exporter	19.2585	0.998519
K02196	15/15	19/20	ccmD	heme exporter protein D	19.2585	0.998519
K00015	15/15	19/20	gyaR, GOR1	glyoxylate reductase [EC:1.1.1.26]	19.2585	0.998519
K26065	15/15	19/20	K26065	L-pipecolate oxidase	19.2585	0.998519
K11381	15/15	19/20	bkdA	2-oxoisovalerate dehydrogenase E1 component [EC:1.2.4.4]	19.2585	0.998519
K09972	15/15	19/20	aapP	general L-amino acid transport system ATP-binding protein [EC:7.4.2.1]	19.2585	0.998519
K02115	15/15	19/20	ATPF1G, atpG	F-type H+-transporting ATPase subunit gamma	19.2585	0.998519
K03745	15/15	19/20	slyX	SlyX protein	19.2585	0.998519
K18162	15/15	19/20	NDUFAF5	NADH dehydrogenase [ubiquinone] 1 alpha subcomplex assembly factor 5 [EC:2.1.1.-]	19.2585	0.998519
K07734	15/15	19/20	paiB	transcriptional regulator	19.2585	0.998519
K08299	15/15	19/20	caiD	crotonobetainyl-CoA hydratase [EC:4.2.1.149]	19.2585	0.998519
K07460	15/15	19/20	yraN	putative endonuclease	19.2585	0.998519
K03746	15/15	19/20	hns	DNA-binding protein H-NS	19.2585	0.998519
K25873	15/15	19/20	K25873	LuxR family transcriptional regulator, quorum-sensing system regulator RaiR	19.2585	0.998519
K02414	15/15	19/20	fliK	flagellar hook-length control protein FliK	19.2585	0.998519
K00941	15/15	19/20	thiD	hydroxymethylpyrimidine/phosphomethylpyrimidine kinase [EC:2.7.1.49 2.7.4.7]	19.2585	0.998519
K14652	15/15	19/20	ribBA	3,4-dihydroxy 2-butanone 4-phosphate synthase / GTP cyclohydrolase II [EC:4.1.99.12 3.5.4.25]	19.2585	0.998519
K04773	15/15	19/20	sppA	protease IV [EC:3.4.21.-]	19.2585	0.998519
K21393	15/15	19/20	yiaN	TRAP-type transport system large permease protein	19.2585	0.998519
K01785	15/15	19/20	galM, GALM	aldose 1-epimerase [EC:5.1.3.3]	19.2585	0.998519
K15783	15/15	19/20	doeA	ectoine hydrolase [EC:3.5.4.44]	19.2585	0.998519
K00854	15/15	19/20	xylB, XYLB	xylulokinase [EC:2.7.1.17]	19.2585	0.998519
K23463	15/15	19/20	tgnC	(Z)-2-((N-methylformamido)methylene)-5-hydroxybutyrolactone dehydrogenase [EC:1.2.1.-]	19.2585	0.998519
K02114	15/15	19/20	ATPF1E, atpC	F-type H+-transporting ATPase subunit epsilon	19.2585	0.998519
K23465	15/15	19/20	tgnD	(E)-2-((N-methylformamido)methylene)succinate hydrolase [EC:3.5.1.-]	19.2585	0.998519
K01118	15/15	19/20	acpD, azoR	FMN-dependent NADH-azoreductase [EC:1.7.1.17]	19.2585	0.998519
K04042	15/15	19/20	glmU	bifunctional UDP-N-acetylglucosamine pyrophosphorylase / glucosamine-1-phosphate N-acetyltransferase [EC:2.7.7.23 2.3.1.157]	19.2585	0.998519
K22486	0/15	2026-01-20	hilA	transcriptional regulator HilA, main transcriptional regulator of SPI1	-19.2585	0.998519
K24411	0/15	2026-01-20	patD, lynD	oxazoline/thiazoline synthase [EC:6.2.2.2 6.2.2.3]	-19.2585	0.998519
K03533	0/15	2026-01-20	torD	TorA specific chaperone	-19.2585	0.998519
K05994	0/15	2026-01-20	E3.4.11.10	bacterial leucyl aminopeptidase [EC:3.4.11.10]	-19.2585	0.998519
K07455	0/15	2026-01-20	recT	recombination protein RecT	-19.2585	0.998519
K07300	0/15	2026-01-20	chaA, CAX	Ca2+:H+ antiporter	-19.2585	0.998519
K17213	0/15	2026-01-20	K17213	inositol transport system substrate-binding protein	-19.2585	0.998519
K03718	0/15	2026-01-20	asnC	Lrp/AsnC family transcriptional regulator, regulator for asnA, asnC and gidA	-19.2585	0.998519
K02383	0/15	2026-01-20	flbB	flagellar protein FlbB	-19.2585	0.998519
K20968	0/15	2026-01-20	exsA	AraC family transcriptional regulator, exoenzyme S synthesis regulatory protein ExsA	-19.2585	0.998519
K10046	0/15	2026-01-20	GME	GDP-D-mannose 3', 5'-epimerase [EC:5.1.3.18 5.1.3.-]	-19.2585	0.998519
K14188	0/15	2026-01-20	dltC	D-alanine--poly(phosphoribitol) ligase subunit 2 [EC:6.1.1.13]	-19.2585	0.998519
K03926	0/15	2026-01-20	cutA	periplasmic divalent cation tolerance protein	-19.2585	0.998519
K00276	0/15	2026-01-20	AOC3, AOC2, tynA	primary-amine oxidase [EC:1.4.3.21]	-19.2585	0.998519
K03675	0/15	2026-01-20	grxB	glutaredoxin 2	-19.2585	0.998519
K01569	0/15	2026-01-20	oxdD	oxalate decarboxylase [EC:4.1.1.2]	-19.2585	0.998519
K07027	0/15	2026-01-20	K07027	glycosyltransferase 2 family protein	-19.2585	0.998519
K01835	0/15	2026-01-20	pgm	phosphoglucomutase [EC:5.4.2.2]	-19.2585	0.998519
K18981	0/15	2026-01-20	udh	uronate dehydrogenase [EC:1.1.1.203]	-19.2585	0.998519
K18148	0/15	2026-01-20	rtcB	release factor H-coupled RctB family protein	-19.2585	0.998519
K02839	0/15	2026-01-20	prfH	peptide chain release factor	-19.2585	0.998519
K08900	0/15	2026-01-20	BCS1	mitochondrial chaperone BCS1	-19.2585	0.998519
K20533	0/15	2026-01-20	trbI	type IV secretion system protein TrbI	-19.2585	0.998519
K06912	0/15	2026-01-20	tfdA	alpha-ketoglutarate-dependent 2,4-dichlorophenoxyacetate dioxygenase [EC:1.14.11.-]	-19.2585	0.998519
K22550	0/15	2026-01-20	lhpD	D-hydroxyproline dehydrogenase subunit gamma	-19.2585	0.998519
K22419	0/15	2026-01-20	VEP1	Delta4-3-oxosteroid 5beta-reductase [EC:1.3.1.3]	-19.2585	0.998519
K00096	0/15	2026-01-20	araM, egsA	glycerol-1-phosphate dehydrogenase [NAD(P)+] [EC:1.1.1.261]	-19.2585	0.998519
K11021	0/15	2026-01-20	tccC	insecticidal toxin complex protein TccC	-19.2585	0.998519
K07317	0/15	2026-01-20	K07317	adenine-specific DNA-methyltransferase [EC:2.1.1.72]	-19.2585	0.998519
K06123	0/15	2026-01-20	AYR1	1-acylglycerone phosphate reductase [EC:1.1.1.101]	-19.2585	0.998519
K02805	0/15	2026-01-20	wecE, rffA	dTDP-4-amino-4,6-dideoxygalactose transaminase [EC:2.6.1.59]	-19.2585	0.998519
K01597	0/15	2026-01-20	MVD, mvaD	diphosphomevalonate decarboxylase [EC:4.1.1.33]	-19.2585	0.998519
K03885	0/15	2026-01-20	ndh	NADH:quinone reductase (non-electrogenic) [EC:1.6.5.9]	-19.2585	0.998519
K07004	0/15	2026-01-20	K07004	uncharacterized protein	-19.2585	0.998519
K06859	0/15	2026-01-20	pgi1	glucose-6-phosphate isomerase, archaeal [EC:5.3.1.9]	-19.2585	0.998519
K03366	0/15	2026-01-20	butA, budC	meso-butanediol dehydrogenase / (S,S)-butanediol dehydrogenase / diacetyl reductase [EC:1.1.1.- 1.1.1.76 1.1.1.304]	-19.2585	0.998519
K01641	0/15	2026-01-20	HMGCS	hydroxymethylglutaryl-CoA synthase [EC:2.3.3.10]	-19.2585	0.998519
K00869	0/15	2026-01-20	MVK, mvaK1	mevalonate kinase [EC:2.7.1.36]	-19.2585	0.998519
K13247	0/15	2026-01-20	CRYL1	L-gulonate 3-dehydrogenase [EC:1.1.1.45]	-19.2585	0.998519
K00154	0/15	2026-01-20	E1.2.1.68	coniferyl-aldehyde dehydrogenase [EC:1.2.1.68]	-19.2585	0.998519
K10561	0/15	2026-01-20	rhaQ	rhamnose transport system permease protein	-19.2585	0.998519
K10559	0/15	2026-01-20	rhaS	rhamnose transport system substrate-binding protein	-19.2585	0.998519
K10562	0/15	2026-01-20	rhaT	rhamnose transport system ATP-binding protein [EC:7.5.2.-]	-19.2585	0.998519
K15054	0/15	2026-01-20	mdlB	(S)-mandelate dehydrogenase [EC:1.1.99.31]	-19.2585	0.998519
K09021	0/15	2026-01-20	rutC	aminoacrylate peracid reductase	-19.2585	0.998519
K00039	0/15	2026-01-20	rbtD	ribitol 2-dehydrogenase [EC:1.1.1.56]	-19.2585	0.998519
K01442	0/15	2026-01-20	cbh	choloylglycine hydrolase [EC:3.5.1.24]	-19.2585	0.998519
K21034	0/15	2026-01-20	virH2, CYP104	cytochrome P450 family 104	-19.2585	0.998519
K13687	0/15	2026-01-20	aftB	arabinofuranosyltransferase [EC:2.4.2.-]	-19.2585	0.998519
K19776	0/15	2026-01-20	dgoR	transcriptional repressor for pyruvate dehydrogenase complex	-19.2585	0.998519
K16868	0/15	2026-01-20	tehB	tellurite methyltransferase [EC:2.1.1.265]	-19.2585	0.998519
K07812	0/15	2026-01-20	torZ	trimethylamine-N-oxide reductase (cytochrome c) [EC:1.7.2.3]	-19.2585	0.998519
K02278	0/15	2026-01-20	cpaA, tadV	prepilin peptidase CpaA [EC:3.4.23.43]	-19.2585	0.998519
K18828	0/15	2026-01-20	mvpA, vapC	tRNA(fMet)-specific endonuclease VapC [EC:3.1.-.-]	-19.2585	0.998519
K18829	0/15	2026-01-20	mvpT, vapB	antitoxin VapB	-19.2585	0.998519
K17468	0/15	2026-01-20	dgaE	D-glucosaminate-6-phosphate ammonia-lyase [EC:4.3.1.29]	-19.2585	0.998519
K03271	0/15	2026-01-20	gmhA, lpcA	D-sedoheptulose 7-phosphate isomerase [EC:5.3.1.28]	-19.2585	0.998519
K01297	0/15	2026-01-20	ldcA	muramoyltetrapeptide carboxypeptidase [EC:3.4.17.13]	-19.2585	0.998519
K00663	0/15	2026-01-20	aacA	aminoglycoside 6'-N-acetyltransferase [EC:2.3.1.82]	-19.2585	0.998519
K19687	0/15	2026-01-20	vapB28S	antitoxin VapB28/30/34/36/42	-19.2585	0.998519
K24846	0/15	2026-01-20	pglK	ATP-binding cassette, subfamily B, bacterial PglK [EC:7.5.2.-]	-19.2585	0.998519
K08256	0/15	2026-01-20	pimA	phosphatidyl-myo-inositol alpha-mannosyltransferase [EC:2.4.1.345]	-19.2585	0.998519
K13018	0/15	2026-01-20	wbpD, wlbB	UDP-2-acetamido-3-amino-2,3-dideoxy-glucuronate N-acetyltransferase [EC:2.3.1.201]	-19.2585	0.998519
K00441	0/15	2026-01-20	frhB	coenzyme F420 hydrogenase subunit beta [EC:1.12.98.1]	-19.2585	0.998519
K15256	0/15	2026-01-20	cmoA	tRNA (cmo5U34)-methyltransferase [EC:2.1.1.-]	-19.2585	0.998519
K20483	0/15	2026-01-20	lanB, nisB, spaB, epiB	class I lanthipeptide synthase [EC:3.13.2.4]	-19.2585	0.998519
K03547	0/15	2026-01-20	sbcD, mre11	DNA repair protein SbcD/Mre11	-19.2585	0.998519
K06077	0/15	2026-01-20	slyB	outer membrane lipoprotein SlyB	-19.2585	0.998519
K01791	0/15	2026-01-20	wecB	UDP-N-acetylglucosamine 2-epimerase (non-hydrolysing) [EC:5.1.3.14]	-19.2585	0.998519
K07074	0/15	2026-01-20	K07074	uncharacterized protein	-19.2585	0.998519
K22489	0/15	2026-01-20	hosA	lower aerobic nicotinate degradation pathway regulator	-19.2585	0.998519
K09932	0/15	2026-01-20	K09932	uncharacterized protein	-19.2585	0.998519
K06867	0/15	2026-01-20	K06867	uncharacterized protein	-19.2585	0.998519
K01813	0/15	2026-01-20	rhaA	L-rhamnose isomerase [EC:5.3.1.14]	-19.2585	0.998519
K10560	0/15	2026-01-20	rhaP	rhamnose transport system permease protein	-19.2585	0.998519
K09786	0/15	2026-01-20	K09786	uncharacterized protein	-19.2585	0.998519
K06415	0/15	2026-01-20	spoVR	stage V sporulation protein R	-19.2585	0.998519
K11811	0/15	2026-01-20	arsH	arsenical resistance protein ArsH	-19.2585	0.998519
K03273	0/15	2026-01-20	gmhB	D-glycero-D-manno-heptose 1,7-bisphosphate phosphatase [EC:3.1.3.82 3.1.3.83]	-19.2585	0.998519
K17290	0/15	2026-01-20	HTATIP2	oxidoreductase [EC:1.1.1.-]	-19.2585	0.998519
K07180	0/15	2026-01-20	prkA	serine protein kinase	-19.2585	0.998519
K21564	0/15	2026-01-20	nnrR	CRP/FNR family transcriptional regulator, nitrogen oxide reductase regulator	-19.2585	0.998519
K00368	0/15	2026-01-20	nirK	nitrite reductase (NO-forming) [EC:1.7.2.1]	-19.2585	0.998519
K06198	0/15	2026-01-20	coiA	competence protein CoiA	-19.2585	0.998519
K12454	0/15	2026-01-20	rfbE	CDP-paratose 2-epimerase [EC:5.1.3.10]	-19.2585	0.998519
K01243	0/15	2026-01-20	mtnN, mtn, pfs	adenosylhomocysteine nucleosidase [EC:3.2.2.9]	-19.2585	0.998519
K02472	0/15	2026-01-20	wecC	UDP-N-acetyl-D-mannosaminuronic acid dehydrogenase [EC:1.1.1.336]	-19.2585	0.998519
K15583	0/15	2026-01-20	oppD	oligopeptide transport system ATP-binding protein	-19.2585	0.998519
K01535	0/15	2026-01-20	PMA1, PMA2	H+-transporting ATPase [EC:7.1.2.1]	-19.2585	0.998519
K15894	0/15	2026-01-20	pseB, fnlA, wbjB	UDP-N-acetylglucosamine 4,6-dehydratase [EC:4.2.1.115]	-19.2585	0.998519
K12960	0/15	2026-01-20	mtaD	5-methylthioadenosine/S-adenosylhomocysteine deaminase [EC:3.5.4.31 3.5.4.28]	-19.2585	0.998519
K16171	0/15	2026-01-20	faaH	fumarylacetoacetate (FAA) hydrolase [EC:3.7.1.2]	-19.2585	0.998519
K01493	0/15	2026-01-20	comEB	dCMP deaminase [EC:3.5.4.12]	-19.2585	0.998519
K15898	0/15	2026-01-20	pseI, neuB3	pseudaminic acid synthase [EC:2.5.1.97]	-19.2585	0.998519
K06956	0/15	2026-01-20	K06956	uncharacterized protein	-19.2585	0.998519
K15897	0/15	2026-01-20	pseG	UDP-2,4-diacetamido-2,4,6-trideoxy-beta-L-altropyranose hydrolase [EC:3.6.1.57]	-19.2585	0.998519
K14733	0/15	2026-01-20	limB	oxygenase component [EC:1.14.14.-]	-19.2585	0.998519
K22252	0/15	2026-01-20	tld	GDP-6-deoxy-D-talose 4-dehydrogenase [EC:1.1.1.135]	-19.2585	0.998519
K07168	0/15	2026-01-20	K07168	CBS domain-containing membrane protein	-19.2585	0.998519
K21885	0/15	2026-01-20	cmtR	ArsR family transcriptional regulator, cadmium/lead-responsive transcriptional repressor	-19.2585	0.998519
K04034	0/15	2026-01-20	bchE	anaerobic magnesium-protoporphyrin IX monomethyl ester cyclase [EC:1.21.98.3]	-19.2585	0.998519
K03658	0/15	2026-01-20	helD	DNA helicase IV [EC:5.6.2.4]	-19.2585	0.998519
K07727	0/15	2026-01-20	K07727	putative transcriptional regulator	-19.2585	0.998519
K02204	0/15	2026-01-20	thrB2	homoserine kinase type II [EC:2.7.1.39]	-19.2585	0.998519
K07031	0/15	2026-01-20	hddA	D-glycero-alpha-D-manno-heptose-7-phosphate kinase [EC:2.7.1.168]	-19.2585	0.998519
K13058	0/15	2026-01-20	mfpsA	mannosylfructose-phosphate synthase [EC:2.4.1.246]	-19.2585	0.998519
K03758	0/15	2026-01-20	arcD, lysl, lysP	arginine:ornithine antiporter / lysine permease	-19.2585	0.998519
K21401	0/15	2026-01-20	menJ	menaquinone-9 beta-reductase [EC:1.3.99.38]	-19.2585	0.998519
K03580	0/15	2026-01-20	hepA	ATP-dependent helicase HepA [EC:5.6.2.-]	-19.2585	0.998519
K00066	0/15	2026-01-20	algD	GDP-mannose 6-dehydrogenase [EC:1.1.1.132]	-19.2585	0.998519
K22369	0/15	2026-01-20	EPHX4	epoxide hydrolase 4 [EC:3.3.-.-]	-19.2585	0.998519
K17734	0/15	2026-01-20	aprX	serine protease AprX [EC:3.4.21.-]	-19.2585	0.998519
K07005	0/15	2026-01-20	K07005	uncharacterized protein	-19.2585	0.998519
K00613	0/15	2026-01-20	GATM	glycine amidinotransferase [EC:2.1.4.1]	-19.2585	0.998519
K11906	0/15	2026-01-20	vasD, lip	type VI secretion system protein VasD	-19.2585	0.998519
K00737	0/15	2026-01-20	MGAT3	beta-1,4-mannosyl-glycoprotein beta-1,4-N-acetylglucosaminyltransferase [EC:2.4.1.144]	-19.2585	0.998519
K18320	0/15	2026-01-20	IS15, IS26	transposase, IS6 family	-19.2585	0.998519
K07238	0/15	2026-01-20	TC.ZIP, zupT, ZRT3, ZIP2	zinc transporter, ZIP family	-19.2585	0.998519
K13444	0/15	2026-01-20	SUMF1, FGE	formylglycine-generating enzyme [EC:1.8.3.7]	-19.2585	0.998519
K01034	0/15	2026-01-20	atoD	acetate CoA/acetoacetate CoA-transferase alpha subunit [EC:2.8.3.8 2.8.3.9]	-19.2585	0.998519
K07559	0/15	2026-01-20	kptA	putative RNA 2'-phosphotransferase [EC:2.7.1.-]	-19.2585	0.998519
K06971	0/15	2026-01-20	K06971	uncharacterized protein	-19.2585	0.998519
K00471	0/15	2026-01-20	BBOX1	gamma-butyrobetaine dioxygenase [EC:1.14.11.1]	-19.2585	0.998519
K09771	0/15	2026-01-20	TC.SMR3	small multidrug resistance family-3 protein	-19.2585	0.998519
K08094	0/15	2026-01-20	hxlB	6-phospho-3-hexuloisomerase [EC:5.3.1.27]	-19.2585	0.998519
K00167	14/15	0/20	BCKDHB, bkdA2	2-oxoisovalerate dehydrogenase E1 component beta subunit [EC:1.2.4.4]	25.842	0.998609
K23247	14/15	0/20	oiaK	3-oxo-isoapionate kinase [EC:2.7.1.-]	25.842	0.998609
K06954	2026-11-15	20/20	K06954	uncharacterized protein	-23.0644	0.998758
K02433	2026-11-15	20/20	gatA, QRSL1	aspartyl-tRNA(Asn)/glutamyl-tRNA(Gln) amidotransferase subunit A [EC:6.3.5.6 6.3.5.7]	-23.062	0.998758
K01657	2026-11-15	20/20	trpE/phnA	anthranilate synthase component I [EC:4.1.3.27]	-23.062	0.998758
K02433	2026-11-15	20/20	amiE	aspartyl-tRNA(Asn)/glutamyl-tRNA(Gln) amidotransferase subunit A [EC:6.3.5.6 6.3.5.7]	-23.062	0.998758
K00632	0/15	18/20	fadA, fadI	acetyl-CoA acyltransferase [EC:2.3.1.16]	-25.8138	0.998796
K01469	15/15	2026-02-20	OPLAH	5-oxoprolinase (ATP-hydrolysing) [EC:3.5.2.9]	25.7722	0.998798
K01469	15/15	2026-02-20	OPLAH, OXP1, oplAH	5-oxoprolinase (ATP-hydrolysing) [EC:3.5.2.9]	25.7722	0.998798
K06384	15/15	2026-02-20	spoIIM	stage II sporulation protein M	25.6562	0.998804
K00655	0/15	18/20	plsC	1-acyl-sn-glycerol-3-phosphate acyltransferase [EC:2.3.1.51]	-25.6028	0.998806
K03607	15/15	2026-02-20	proQ	ProP effector	25.4001	0.998816
K18661	2026-11-15	20/20	matB	malonyl-CoA/methylmalonyl-CoA synthetase [EC:6.2.1.76 6.2.1.-]	-21.2916	0.998854
K18425	14/15	20/20	dhaa	3-hydroxy-D-aspartate aldolase [EC:4.1.3.41]	-20.745	0.998883
K00121	14/15	20/20	frmA, ADH5, adhC	S-(hydroxymethyl)glutathione dehydrogenase / alcohol dehydrogenase [EC:1.1.1.284 1.1.1.1]	-20.745	0.998883
K03814	14/15	20/20	mtgA	monofunctional glycosyltransferase [EC:2.4.1.129]	-20.745	0.998883
K00338	14/15	20/20	nuoI	NADH-quinone oxidoreductase subunit I [EC:7.1.1.2]	-20.6342	0.998889
K00821	14/15	20/20	argD	acetylornithine/N-succinyldiaminopimelate aminotransferase [EC:2.6.1.11 2.6.1.17]	-20.6342	0.998889
K21029	14/15	20/20	moeB	molybdopterin-synthase adenylyltransferase [EC:2.7.7.80]	-20.6342	0.998889
K02965	14/15	20/20	RP-S19, rpsS	small subunit ribosomal protein S19	-20.6342	0.998889
K11688	14/15	20/20	dctP	C4-dicarboxylate-binding protein DctP	-20.6342	0.998889
K02935	14/15	20/20	RP-L7, MRPL12, rplL	large subunit ribosomal protein L7/L12	-20.6342	0.998889
K15778	14/15	20/20	pmm-pgm	phosphomannomutase / phosphoglucomutase [EC:5.4.2.8 5.4.2.2]	-20.6342	0.998889
K05561	14/15	20/20	phaD	multicomponent K+:H+ antiporter subunit D	-20.6342	0.998889
K24291	14/15	20/20	tmpA	[2-(trimethylamino)ethyl]phosphonate dioxygenase [EC:1.14.11.72]	-20.6342	0.998889
K00995	14/15	20/20	PGS1, pgsA	CDP-diacylglycerol---glycerol-3-phosphate 3-phosphatidyltransferase [EC:2.7.8.5]	-20.6342	0.998889
K08304	14/15	20/20	mltA	peptidoglycan lytic transglycosylase A [EC:4.2.2.29]	-20.6342	0.998889
K14155	14/15	20/20	patB, malY	cysteine-S-conjugate beta-lyase [EC:4.4.1.13]	-20.6342	0.998889
K07305	14/15	20/20	msrB	peptide-methionine (R)-S-oxide reductase [EC:1.8.4.12]	-20.6342	0.998889
K17509	14/15	20/20	PDPR	pyruvate dehydrogenase phosphatase regulatory subunit	-20.6342	0.998889
K00024	14/15	20/20	mdh	malate dehydrogenase [EC:1.1.1.37]	-20.6342	0.998889
K01903	14/15	20/20	sucC	succinyl-CoA synthetase beta subunit [EC:6.2.1.5]	-20.6342	0.998889
K00992	14/15	20/20	murU	N-acetyl-alpha-D-muramate 1-phosphate uridylyltransferase [EC:2.7.7.99]	-20.6342	0.998889
K01439	14/15	20/20	dapE	succinyl-diaminopimelate desuccinylase [EC:3.5.1.18]	-20.6342	0.998889
K25458	14/15	20/20	K25458	radial spoke head protein 10B	-20.6342	0.998889
K17865	14/15	20/20	croR	3-hydroxybutyryl-CoA dehydratase [EC:4.2.1.55]	-20.6342	0.998889
K01955	14/15	20/20	carB, CPA2	carbamoyl-phosphate synthase large subunit [EC:6.3.5.5]	-20.6342	0.998889
K00147	14/15	20/20	proA	glutamate-5-semialdehyde dehydrogenase [EC:1.2.1.41]	-20.6342	0.998889
K02282	14/15	20/20	cpaE, tadZ	pilus assembly protein CpaE	-20.6342	0.998889
K00566	14/15	20/20	mnmA, trmU	tRNA-uridine 2-sulfurtransferase [EC:2.8.1.13]	-20.6342	0.998889
K01735	14/15	20/20	aroB	3-dehydroquinate synthase [EC:4.2.3.4]	-20.6342	0.998889
K00390	14/15	20/20	cysH	phosphoadenosine phosphosulfate reductase [EC:1.8.4.8 1.8.4.10]	-20.6342	0.998889
K07277	14/15	20/20	SAM50, TOB55, bamA	outer membrane protein insertion porin family	-20.6342	0.998889
K01491	14/15	20/20	folD	methylenetetrahydrofolate dehydrogenase (NADP+) / methenyltetrahydrofolate cyclohydrolase [EC:1.5.1.5 3.5.4.9]	-20.6342	0.998889
K01609	14/15	20/20	trpC	indole-3-glycerol phosphate synthase [EC:4.1.1.48]	-20.6342	0.998889
K05936	14/15	20/20	cobM, cbiF	precorrin-4/cobalt-precorrin-4 C11-methyltransferase [EC:2.1.1.133 2.1.1.271]	-20.6342	0.998889
K12252	14/15	20/20	aruH	arginine:pyruvate transaminase [EC:2.6.1.84]	-20.6342	0.998889
K06287	14/15	20/20	yhdE	nucleoside triphosphate pyrophosphatase [EC:3.6.1.-]	-20.6342	0.998889
K24821	14/15	20/20	K24821	K24821	-20.5638	0.998893
K03592	14/15	20/20	pmbA	PmbA protein	-20.5638	0.998893
K11719	14/15	20/20	lptC	lipopolysaccharide export system protein LptC	-20.5638	0.998893
K01487	14/15	20/20	E3.5.4.3, guaD	guanine deaminase [EC:3.5.4.3]	-20.5638	0.998893
K09914	14/15	20/20	K09914	putative lipoprotein	-20.5638	0.998893
K17713	14/15	20/20	bamB	outer membrane protein assembly factor BamB	-20.5638	0.998893
K24942	14/15	20/20	K24942	K24942	-20.5638	0.998893
K21308	14/15	20/20	soeB	sulfite dehydrogenase (quinone) subunit SoeB	-20.5638	0.998893
K00337	14/15	20/20	nuoH	NADH-quinone oxidoreductase subunit H [EC:7.1.1.2]	-20.5638	0.998893
K02406	14/15	20/20	fliC	flagellin	-20.5638	0.998893
K14980	14/15	20/20	chvG	two-component system, OmpR family, sensor histidine kinase ChvG [EC:2.7.13.3]	-20.5638	0.998893
K00381	14/15	20/20	cysI	sulfite reductase (NADPH) hemoprotein beta-component [EC:1.8.1.2]	-20.5638	0.998893
K00806	14/15	20/20	uppS	undecaprenyl diphosphate synthase [EC:2.5.1.31]	-20.5638	0.998893
K03438	14/15	20/20	mraW, rsmH	16S rRNA (cytosine1402-N4)-methyltransferase [EC:2.1.1.199]	-20.5638	0.998893
K01925	14/15	20/20	murD	UDP-N-acetylmuramoylalanine--D-glutamate ligase [EC:6.3.2.9]	-20.5638	0.998893
K03611	14/15	20/20	dsbB	disulfide bond formation protein DsbB	-20.5638	0.998893
K01669	14/15	20/20	phrB	deoxyribodipyrimidine photo-lyase [EC:4.1.99.3]	-20.5638	0.998893
K00611	14/15	20/20	OTC, argF, argI	ornithine carbamoyltransferase [EC:2.1.3.3]	-20.5638	0.998893
K01740	14/15	20/20	metY	O-acetylhomoserine (thiol)-lyase [EC:2.5.1.49]	-20.5638	0.998893
K14160	14/15	20/20	imuA	protein ImuA	-20.5638	0.998893
K11529	14/15	20/20	gck, gckA, GLYCTK	glycerate 2-kinase [EC:2.7.1.165]	-20.5638	0.998893
K02907	14/15	20/20	RP-L30, MRPL30, rpmD	large subunit ribosomal protein L30	-20.5638	0.998893
K07278	14/15	20/20	tamA	translocation and assembly module TamA	-20.5638	0.998893
K11751	14/15	20/20	ushA	5'-nucleotidase / UDP-sugar diphosphatase [EC:3.1.3.5 3.6.1.45]	-20.5638	0.998893
K03798	14/15	20/20	ftsH, hflB	cell division protease FtsH [EC:3.4.24.-]	-20.5638	0.998893
K01687	14/15	20/20	ilvD	dihydroxy-acid dehydratase [EC:4.2.1.9]	-20.5638	0.998893
K15738	14/15	20/20	uup	ABC transport system ATP-binding/permease protein	-20.5638	0.998893
K02004	14/15	20/20	ABC.CD.P	putative ABC transport system permease protein	-20.5638	0.998893
K04080	14/15	20/20	ibpA	molecular chaperone IbpA	-20.5638	0.998893
K11754	14/15	20/20	folC	dihydrofolate synthase / folylpolyglutamate synthase [EC:6.3.2.12 6.3.2.17]	-20.5638	0.998893
K09796	14/15	20/20	pccA	periplasmic copper chaperone A	-20.5638	0.998893
K15460	14/15	20/20	yfiC, trmX	tRNA1Val (adenine37-N6)-methyltransferase [EC:2.1.1.223]	-20.5638	0.998893
K00852	14/15	20/20	rbsK, RBKS	ribokinase [EC:2.7.1.15]	-20.5638	0.998893
K08691	14/15	20/20	mcl	malyl-CoA/(S)-citramalyl-CoA lyase [EC:4.1.3.24 4.1.3.25]	-20.5638	0.998893
K11532	14/15	20/20	glpX-SEBP	fructose-1,6-bisphosphatase II / sedoheptulose-1,7-bisphosphatase [EC:3.1.3.11 3.1.3.37]	-20.5638	0.998893
K01968	14/15	20/20	E6.4.1.4A	3-methylcrotonyl-CoA carboxylase alpha subunit [EC:6.4.1.4]	-20.5638	0.998893
K01751	14/15	20/20	E4.3.1.15	diaminopropionate ammonia-lyase [EC:4.3.1.15]	-20.5638	0.998893
K03154	14/15	20/20	thiS	sulfur carrier protein	-20.5638	0.998893
K16898	14/15	20/20	addA	ATP-dependent helicase/nuclease subunit A [EC:5.6.2.4 3.1.-.-]	-20.5638	0.998893
K07315	14/15	20/20	rsbU_P	phosphoserine phosphatase RsbU/P [EC:3.1.3.3]	-20.5638	0.998893
K13581	14/15	20/20	ccrM	modification methylase [EC:2.1.1.72]	-20.5638	0.998893
K22187	14/15	20/20	xylA	alpha-ketoglutaric semialdehyde dehydrogenase [EC:1.2.1.-]	-20.5638	0.998893
K00261	14/15	20/20	GLUD1_2, gdhA	glutamate dehydrogenase (NAD(P)+) [EC:1.4.1.3]	-20.5638	0.998893
K02961	14/15	20/20	RP-S17, MRPS17, rpsQ	small subunit ribosomal protein S17	-20.5638	0.998893
K01924	14/15	20/20	murC	UDP-N-acetylmuramate--alanine ligase [EC:6.3.2.8]	-20.5638	0.998893
K07444	14/15	20/20	ypsC	putative N6-adenine-specific DNA methylase [EC:2.1.1.-]	-20.5638	0.998893
K01166	14/15	20/20	RNASET2	ribonuclease T2 [EC:4.6.1.19]	-20.5638	0.998893
K13896	14/15	20/20	yejF	microcin C transport system ATP-binding protein	-20.5638	0.998893
K06942	14/15	20/20	ychF	ribosome-binding ATPase	-20.5638	0.998893
K00645	14/15	20/20	fabD, MCAT, MCT1	[acyl-carrier-protein] S-malonyltransferase [EC:2.3.1.39]	-20.5638	0.998893
K08683	14/15	20/20	HSD17B10	3-hydroxyacyl-CoA dehydrogenase / 3-hydroxy-2-methylbutyryl-CoA dehydrogenase [EC:1.1.1.35 1.1.1.178]	-20.5638	0.998893
K03711	14/15	20/20	fur, zur, furB	Fur family transcriptional regulator, ferric uptake regulator	-20.5638	0.998893
K03210	14/15	20/20	yajC	preprotein translocase subunit YajC	-20.5638	0.998893
K02049	14/15	20/20	ABC.SN.A	NitT/TauT family transport system ATP-binding protein	-20.5638	0.998893
K01434	14/15	20/20	E3.5.1.11	penicillin G amidase [EC:3.5.1.11]	-20.5638	0.998893
K03743	14/15	20/20	pncC	nicotinamide-nucleotide amidase [EC:3.5.1.42]	-20.5638	0.998893
K13599	14/15	20/20	ntrX	two-component system, NtrC family, nitrogen regulation response regulator NtrX	-20.5638	0.998893
K10764	14/15	20/20	metZ	O-succinylhomoserine sulfhydrylase [EC:2.5.1.-]	-20.5638	0.998893
K00768	14/15	20/20	E2.4.2.21, cobU, cobT	nicotinate-nucleotide--dimethylbenzimidazole phosphoribosyltransferase [EC:2.4.2.21]	-20.5638	0.998893
K16899	14/15	20/20	addB	ATP-dependent helicase/nuclease subunit B [EC:5.6.2.4 3.1.-.-]	-20.5638	0.998893
K00265	14/15	20/20	gltB	glutamate synthase (NADPH) large chain [EC:1.4.1.13]	-20.5638	0.998893
K00847	14/15	20/20	E2.7.1.4, scrK	fructokinase [EC:2.7.1.4]	-20.5638	0.998893
K18301	14/15	20/20	mexL	TetR/AcrR family transcriptional regulator, mexJK operon transcriptional repressor	-20.5638	0.998893
K01126	14/15	20/20	E3.1.4.46, glpQ, ugpQ	glycerophosphoryl diester phosphodiesterase [EC:3.1.4.46]	-20.5638	0.998893
K00023	14/15	20/20	phbB	acetoacetyl-CoA reductase [EC:1.1.1.36]	-20.5638	0.998893
K14446	14/15	20/20	ccr	crotonyl-CoA carboxylase/reductase [EC:1.3.1.85]	-20.5638	0.998893
K09967	14/15	20/20	K09967	uncharacterized protein	-20.5638	0.998893
K03215	14/15	20/20	rumA	23S rRNA (uracil1939-C5)-methyltransferase [EC:2.1.1.190]	-20.5638	0.998893
K02416	14/15	20/20	fliM	flagellar motor switch protein FliM	-20.5638	0.998893
K22084	14/15	20/20	mgdA	methylglutamate dehydrogenase subunit A [EC:1.5.99.5]	-20.5638	0.998893
K00684	14/15	20/20	aat	leucyl/phenylalanyl-tRNA---protein transferase [EC:2.3.2.6]	-20.5638	0.998893
K03695	14/15	20/20	clpB	ATP-dependent Clp protease ATP-binding subunit ClpB	-20.5638	0.998893
K02299	2026-01-15	0/20	cyoC	cytochrome o ubiquinol oxidase subunit III	20.5638	0.998893
K00217	0/15	2026-06-20	E1.3.1.32	maleylacetate reductase [EC:1.3.1.32]	-22.9674	0.998929
K02055	15/15	18/20	ABC.SP.S	putative spermidine/putrescine transport system substrate-binding protein	21.0057	0.99902
K01897	15/15	18/20	ACSL, fadD	long-chain acyl-CoA synthetase [EC:6.2.1.3]	21.0057	0.99902
K02448	15/15	18/20	norD	nitric oxide reductase NorD protein	21.0057	0.99902
K07649	15/15	18/20	tctE	two-component system, OmpR family, sensor histidine kinase TctE [EC:2.7.13.3]	21.0057	0.99902
K02305	15/15	18/20	norC	nitric oxide reductase subunit C	21.0057	0.99902
K07234	15/15	18/20	K07234	uncharacterized protein involved in response to NO	21.0057	0.99902
K04561	15/15	18/20	norB	nitric oxide reductase subunit B [EC:1.7.2.5]	21.0057	0.99902
K04748	15/15	18/20	norQ	nitric oxide reductase NorQ protein	21.0057	0.99902
K00375	15/15	18/20	K00375	GntR family transcriptional regulator / MocR family aminotransferase	21.0057	0.99902
K00925	15/15	18/20	ackA	acetate kinase [EC:2.7.2.1]	21.0057	0.99902
K01673	15/15	18/20	cynT, can	carbonic anhydrase [EC:4.2.1.1]	21.0057	0.99902
K20249	15/15	18/20	raiI	acyl homoserine lactone synthase [EC:2.3.1.184]	21.0057	0.99902
K01593	15/15	18/20	DDC, TDC	aromatic-L-amino-acid/L-tryptophan decarboxylase [EC:4.1.1.28 4.1.1.105]	21.0057	0.99902
K02400	15/15	18/20	flhA	flagellar biosynthesis protein FlhA	21.0057	0.99902
K02394	15/15	18/20	flgI	flagellar P-ring protein precursor FlgI	21.0057	0.99902
K01779	15/15	18/20	racD	aspartate racemase [EC:5.1.1.13]	21.0057	0.99902
K03707	15/15	18/20	tenA	thiaminase (transcriptional activator TenA) [EC:3.5.99.2]	21.0057	0.99902
K15598	15/15	18/20	thiY	putative hydroxymethylpyrimidine transport system substrate-binding protein	21.0057	0.99902
K01561	0/15	2026-02-20	dehH	haloacetate dehalogenase [EC:3.8.1.3]	-21.0057	0.99902
K00875	0/15	2026-02-20	rbtK, FGGY	D-ribulokinase [EC:2.7.1.47]	-21.0057	0.99902
K08994	0/15	2026-02-20	yneE, BEST	ion channel-forming bestrophin family protein	-21.0057	0.99902
K02062	0/15	2026-02-20	thiQ	thiamine transport system ATP-binding protein [EC:7.6.2.15]	-21.0057	0.99902
K22745	0/15	2026-02-20	AIFM2	apoptosis-inducing factor 2	-21.0057	0.99902
K15045	0/15	2026-02-20	RSAD2	radical S-adenosyl methionine domain-containing protein 2	-21.0057	0.99902
K08363	0/15	2026-02-20	merT	mercuric ion transport protein	-21.0057	0.99902
K19294	0/15	2026-02-20	algI	alginate O-acetyltransferase complex protein AlgI	-21.0057	0.99902
K07029	0/15	2026-02-20	dagK	diacylglycerol kinase (ATP) [EC:2.7.1.107]	-21.0057	0.99902
K03532	0/15	2026-02-20	torC	trimethylamine-N-oxide reductase (cytochrome c), cytochrome c-type subunit TorC	-21.0057	0.99902
K01725	0/15	2026-02-20	cynS	cyanate lyase [EC:4.2.1.104]	-21.0057	0.99902
K01537	0/15	2026-02-20	ATP2C	P-type Ca2+ transporter type 2C [EC:7.2.2.10]	-21.0057	0.99902
K00520	0/15	2026-02-20	merA	mercuric reductase [EC:1.16.1.1]	-21.0057	0.99902
K19058	0/15	2026-02-20	merC	mercuric ion transport protein	-21.0057	0.99902
K14063	0/15	2026-02-20	feaR	AraC family transcriptional regulator, positive regulator of tynA and feaB	-21.0057	0.99902
K05779	0/15	2026-02-20	ynjD	putative thiamine transport system ATP-binding protein	-21.0057	0.99902
K03435	0/15	2026-02-20	fruR1, fruR	LacI family transcriptional regulator, fructose operon transcriptional repressor	-21.0057	0.99902
K01846	0/15	2026-02-20	glmS, mutS, mamA	methylaspartate mutase sigma subunit [EC:5.4.99.1]	-21.0057	0.99902
K06901	0/15	2026-02-20	pbuG, azgA, ghxP, ghxQ, adeQ	adenine/guanine/hypoxanthine permease	-21.0057	0.99902
K05777	0/15	2026-02-20	ynjB	putative thiamine transport system substrate-binding protein	-21.0057	0.99902
K05778	0/15	2026-02-20	ynjC	putative thiamine transport system permease protein	-21.0057	0.99902
K19268	0/15	2026-02-20	glmE, mutE, mamB	methylaspartate mutase epsilon subunit [EC:5.4.99.1]	-21.0057	0.99902
K01534	0/15	2026-02-20	zntA	Zn2+/Cd2+-exporting ATPase [EC:7.2.2.12 7.2.2.21]	-21.0057	0.99902
K21695	0/15	2026-02-20	aaeX	protein AaeX	-21.0057	0.99902
K07028	0/15	2026-02-20	K07028	uncharacterized protein	-21.0057	0.99902
K09982	0/15	2026-02-20	K09982	uncharacterized protein	-21.0057	0.99902
K22684	0/15	2026-02-20	MCA	metacaspase [EC:3.4.22.-]	-21.0057	0.99902
K20976	0/15	2026-02-20	hptB	histidine phosphotransfer protein HptB	-21.0057	0.99902
K06919	0/15	2026-02-20	K06919	putative DNA primase/helicase	-21.0057	0.99902
K20484	0/15	2026-02-20	lanC, nisC, spaC, epiC	class I lanthipeptide synthase [EC:3.13.2.4]	-21.0057	0.99902
K04835	0/15	2026-02-20	mal	methylaspartate ammonia-lyase [EC:4.3.1.2]	-21.0057	0.99902
K21703	0/15	2026-02-20	cbbR, cmpR, ndhR	LysR family transcriptional regulator, low CO2-responsive transcriptional regulator	-21.0057	0.99902
K08365	0/15	2026-02-20	merR	MerR family transcriptional regulator, mercuric resistance operon regulatory protein	-21.0057	0.99902
K06909	0/15	2026-02-20	xtmB	phage terminase large subunit	-21.0057	0.99902
K07474	0/15	2026-02-20	xtmA	phage terminase small subunit	-21.0057	0.99902
K11924	0/15	2026-02-20	mntR	DtxR family transcriptional regulator, manganese transport regulator	-21.0057	0.99902
K18471	0/15	2026-02-20	ydjG	methylglyoxal reductase [EC:1.1.1.-]	-21.0057	0.99902
K00880	0/15	2026-02-20	lyxK	L-xylulokinase [EC:2.7.1.53]	-21.0057	0.99902
K15372	0/15	2026-02-20	toa	taurine---2-oxoglutarate transaminase [EC:2.6.1.55]	-21.0057	0.99902
K21698	0/15	2026-02-20	aaeR	regulator for bpeEF and oprC	-21.0057	0.99902
K01781	0/15	2026-02-20	mdlA	mandelate racemase [EC:5.1.2.2]	-21.0057	0.99902
K03464	0/15	2026-02-20	catC	muconolactone D-isomerase [EC:5.3.3.4]	-21.0057	0.99902
K02553	0/15	2026-02-20	rraA, menG	regulator of ribonuclease activity A	-21.0057	0.99902
K06988	0/15	2026-02-20	fno	8-hydroxy-5-deazaflavin:NADPH oxidoreductase [EC:1.5.1.40]	-21.0057	0.99902
K07497	15/15	18/20	K07497	putative transposase	20.9986	0.999021
K16710	0/15	2026-02-20	wcaK, amsJ	colanic acid/amylovoran biosynthesis protein WcaK/AmsJ	-20.9985	0.999021
K19744	0/15	2026-02-20	dauB	L-arginine dehydrogenase [EC:1.4.1.25]	-20.9892	0.999021
K03825	0/15	2026-02-20	aaaT	L-phenylalanine/L-methionine N-acetyltransferase [EC:2.3.1.53 2.3.1.-]	-20.8555	0.999027
K01575	0/15	2026-02-20	alsD, budA, aldC	acetolactate decarboxylase [EC:4.1.1.5]	-20.8411	0.999028
K00477	15/15	18/20	PHYH	phytanoyl-CoA hydroxylase [EC:1.14.11.18]	20.8355	0.999028
K19569	0/15	2026-02-20	elmMIII	8-demethyl-8-(2,3-dimethoxy-alpha-L-rhamnosyl)tetracenomycin-C 4'-O-methyltransferase [EC:2.1.1.307]	-20.8355	0.999028
K00797	0/15	2026-02-20	speE, SRM, SPE3	spermidine synthase [EC:2.5.1.16]	-20.803	0.99903
K05306	0/15	2026-02-20	phnX	phosphonoacetaldehyde hydrolase [EC:3.11.1.1]	-20.7496	0.999032
K01634	0/15	2026-02-20	SGPL1, DPL1	sphinganine-1-phosphate aldolase [EC:4.1.2.27]	-20.7496	0.999032
K05577	0/15	2026-02-20	ndhF	NAD(P)H-quinone oxidoreductase subunit 5 [EC:7.1.1.2]	-20.7286	0.999033
K18954	0/15	2026-02-20	pobR	AraC family transcriptional regulator, transcriptional activator of pobA	-20.72	0.999034
K21745	0/15	2026-02-20	adhR	MerR family transcriptional regulator, aldehyde-responsive regulator	-20.72	0.999034
K10002	0/15	2026-02-20	gltK, aatM	glutamate/aspartate transport system permease protein	-20.72	0.999034
K10001	0/15	2026-02-20	gltI, aatJ	glutamate/aspartate transport system substrate-binding protein	-20.72	0.999034
K10228	15/15	18/20	smoF, mtlF	sorbitol/mannitol transport system permease protein	20.7184	0.999034
K10227	15/15	18/20	smoE, mtlE	polyol transport system substrate-binding protein	20.7184	0.999034
K10229	15/15	18/20	smoG, mtlG	sorbitol/mannitol transport system permease protein	20.7184	0.999034
K02058	15/15	18/20	ABC.SS.S	simple sugar transport system substrate-binding protein	20.7184	0.999034
K21959	0/15	2026-02-20	ftsR	LysR family transcriptional regulator, cell division regulator	-20.7184	0.999034
K07054	0/15	2026-02-20	K07054	uncharacterized protein	-20.7148	0.999034
K15784	0/15	2026-02-20	doeB	N2-acetyl-L-2,4-diaminobutanoate deacetylase [EC:3.5.1.125]	-20.7141	0.999034
K20449	0/15	2026-02-20	hnr	6-hydroxynicotinate reductase [EC:1.3.7.1]	-20.7141	0.999034
K15358	0/15	2026-02-20	ena	enamidase [EC:3.5.2.18]	-20.7141	0.999034
K15782	0/15	2026-02-20	doeX	Lrp/AsnC family transcriptional regulator, regulator of ectoine-degradation genes	-20.7141	0.999034
K15785	0/15	2026-02-20	doeD	L-2,4-diaminobutyrate transaminase [EC:2.6.1.76]	-20.7141	0.999034
K19244	0/15	2026-02-20	ala	alanine dehydrogenase [EC:1.4.1.1]	-20.7141	0.999034
K15786	0/15	2026-02-20	doeC	aspartate-semialdehyde dehydrogenase [EC:1.2.1.-]	-20.7141	0.999034
K07469	0/15	2026-02-20	mop	aldehyde oxidoreductase [EC:1.2.99.7]	-20.7141	0.999034
K09740	0/15	2026-02-20	K09740	uncharacterized protein	-20.7141	0.999034
K05275	0/15	2026-02-20	E1.1.1.65	pyridoxine 4-dehydrogenase [EC:1.1.1.65]	-20.7129	0.999034
K13665	0/15	2026-02-20	gumL	pyruvyltransferase	-20.7129	0.999034
K15383	0/15	2026-02-20	K15383	MtN3 and saliva related transmembrane protein	-20.7129	0.999034
K13019	0/15	2026-02-20	wbpI, wlbD	UDP-GlcNAc3NAcA epimerase [EC:5.1.3.23]	-20.6337	0.999038
K13017	0/15	2026-02-20	wbpE, wlbC	UDP-2-acetamido-2-deoxy-ribo-hexuluronate aminotransferase [EC:2.6.1.98]	-20.6337	0.999038
K13016	0/15	2026-02-20	wbpB	UDP-N-acetyl-2-amino-2-deoxyglucuronate dehydrogenase [EC:1.1.1.335]	-20.6337	0.999038
K21495	0/15	2026-02-20	fitA	antitoxin FitA	-20.6325	0.999038
K01708	0/15	2026-02-20	garD	galactarate dehydratase [EC:4.2.1.42]	-20.592	0.99904
K23948	0/15	2026-02-20	E1.6.5.9	NADH:quinone reductase (non-electrogenic) [EC:1.6.5.9]	-20.592	0.99904
K09022	15/15	18/20	ridA, tdcF, RIDA	2-iminobutanoate/2-iminopropanoate deaminase [EC:3.5.99.10]	20.5918	0.99904
K08319	15/15	2026-01-20	ltnD	L-threonate 2-dehydrogenase [EC:1.1.1.411]	27.8609	0.999212
K00856	0/15	19/20	E2.7.1.20, ADK	adenosine kinase [EC:2.7.1.20]	-27.8609	0.999212
K12308	15/15	2026-10-20	bgaB, lacA	beta-galactosidase [EC:3.2.1.23]	24.7335	0.9993
K00570	15/15	2026-06-20	pmtA	phosphatidylethanolamine/phosphatidyl-N-methylethanolamine N-methyltransferase [EC:2.1.1.17 2.1.1.71]	24.3266	0.999312
K17103	15/15	2026-06-20	CHO1, pssA	CDP-diacylglycerol---serine O-phosphatidyltransferase [EC:2.7.8.8]	24.3266	0.999312
K20534	15/15	2026-07-20	gtrB, csbB	polyisoprenyl-phosphate glycosyltransferase [EC:2.4.-.-]	24.1839	0.999316
K02217	15/15	2026-08-20	ftnA, ftn	ferritin [EC:1.16.3.2]	23.9828	0.999322
K07498	15/15	15/20	K07498	putative transposase	23.9035	0.999324
K22185	0/15	2026-09-20	xylB	D-xylose 1-dehydrogenase [EC:1.1.1.175]	-23.4909	0.999336
K22900	0/15	2026-03-20	TRMO, trmO	tRNA (adenine37-N6)-methyltransferase [EC:2.1.1.-]	-23.4341	0.999337
K21159	0/15	2026-03-20	sgcF, ncsF2, kedF	epoxide hydrolase	-23.4341	0.999337
K18897	15/15	2026-11-20	sdmt	sarcosine/dimethylglycine N-methyltransferase [EC:2.1.1.157]	23.3721	0.999339
K19736	15/15	2026-11-20	aefR	TetR/AcrR family transcriptional regulator, regulator of autoinduction and epiphytic fitness	23.3137	0.999341
K15551	0/15	2026-08-20	tauA	taurine transport system substrate-binding protein	-23.1541	0.999345
K15552	0/15	2026-08-20	tauC	taurine transport system permease protein	-23.1541	0.999345
K10831	0/15	2026-08-20	tauB	taurine transport system ATP-binding protein [EC:7.6.2.7]	-23.1541	0.999345
K02063	0/15	2026-05-20	thiP	thiamine transport system permease protein	-22.8512	0.999354
K02064	0/15	2026-05-20	thiB, tbpA	thiamine transport system substrate-binding protein	-22.8512	0.999354
K07798	0/15	2026-05-20	cusB, silB	membrane fusion protein, copper/silver efflux system	-22.8459	0.999354
K07787	0/15	2026-05-20	cusA, silA	copper/silver efflux system protein	-22.8459	0.999354
K08344	0/15	2026-05-20	scsB	suppressor for copper-sensitivity B	-22.8459	0.999354
K01838	0/15	2026-05-20	pgmB	beta-phosphoglucomutase [EC:5.4.2.6]	-22.8147	0.999355
K02421	15/15	16/20	fliR	flagellar biosynthetic protein FliR	22.688	0.999358
K02016	15/15	15/20	ABC.FEV.S	iron complex transport system substrate-binding protein	22.3965	0.999367
K16074	0/15	2026-04-20	zntB	zinc transporter	-22.2274	0.999371
K09936	15/15	19/20	TC.BAT2	bacterial/archaeal transporter family-2 protein	20.5449	0.999419
K19113	15/15	19/20	ttr	acetyltransferase [EC:2.3.1.-]	20.5449	0.999419
K02025	15/15	19/20	ABC.MS.P	multiple sugar transport system permease protein	20.5449	0.999419
K00971	15/15	19/20	manC	mannose-1-phosphate guanylyltransferase [EC:2.7.7.13]	20.5449	0.999419
K22215	15/15	19/20	galD	galactose dehydrogenase [EC:1.1.1.48 1.1.1.120]	20.5449	0.999419
K18480	15/15	19/20	linN	cholesterol transport system auxiliary component	20.5449	0.999419
K02298	15/15	19/20	cyoB	cytochrome o ubiquinol oxidase subunit I [EC:7.1.1.3]	20.5449	0.999419
K01631	15/15	19/20	dgoA	2-dehydro-3-deoxyphosphogalactonate aldolase [EC:4.1.2.21]	20.5449	0.999419
K09933	15/15	19/20	mtfA	MtfA peptidase	20.5449	0.999419
K10111	15/15	19/20	malK	multiple sugar transport system ATP-binding protein [EC:7.5.2.-]	20.5449	0.999419
K10111	15/15	19/20	malK, mtlK, thuK	multiple sugar transport system ATP-binding protein [EC:3.6.3.-]	20.5449	0.999419
K00549	15/15	19/20	metE	5-methyltetrahydropteroyltriglutamate--homocysteine methyltransferase [EC:2.1.1.14]	20.5449	0.999419
K12573	15/15	19/20	rnr, vacB	ribonuclease R [EC:3.1.13.1]	20.5449	0.999419
K21908	15/15	19/20	hdeD	membrane protein HdeD	20.5449	0.999419
K02057	15/15	19/20	ABC.SS.P	simple sugar transport system permease protein	20.5449	0.999419
K01784	15/15	19/20	galE, GALE	UDP-glucose 4-epimerase [EC:5.1.3.2]	20.5449	0.999419
K07659	15/15	19/20	ompR	two-component system, OmpR family, phosphate regulon response regulator OmpR	20.5449	0.999419
K09947	15/15	19/20	K09947	uncharacterized protein	20.5449	0.999419
K24158	15/15	19/20	K24158	thioredoxin-dependent peroxiredoxin [EC:1.11.1.24]	20.5449	0.999419
K03338	15/15	19/20	iolC	5-dehydro-2-deoxygluconokinase [EC:2.7.1.92]	20.5449	0.999419
K03337	15/15	19/20	iolB	5-deoxy-glucuronate isomerase [EC:5.3.1.30]	20.5449	0.999419
K02557	15/15	19/20	motB	chemotaxis protein MotB	20.5449	0.999419
K08679	15/15	19/20	E5.1.3.6	UDP-glucuronate 4-epimerase [EC:5.1.3.6]	20.5449	0.999419
K03335	15/15	19/20	iolE	inosose dehydratase [EC:4.2.1.44]	20.5449	0.999419
K00012	15/15	19/20	UGDH, ugd	UDPglucose 6-dehydrogenase [EC:1.1.1.22]	20.5449	0.999419
K00010	15/15	19/20	iolG	myo-inositol 2-dehydrogenase / D-chiro-inositol 1-dehydrogenase [EC:1.1.1.18 1.1.1.369]	20.5449	0.999419
K03336	15/15	19/20	iolD	3D-(3,5/4)-trihydroxycyclohexane-1,2-dione acylhydrolase (decyclizing) [EC:3.7.1.22]	20.5449	0.999419
K01624	15/15	19/20	FBA, fbaA	fructose-bisphosphate aldolase, class II [EC:4.1.2.13]	20.5449	0.999419
K20974	0/15	2026-01-20	K20974	two-component system, sensor histidine kinase [EC:2.7.13.3]	-20.5449	0.999419
K04063	0/15	2026-01-20	osmC, ohr	lipoyl-dependent peroxiredoxin [EC:1.11.1.28]	-20.5449	0.999419
K01581	0/15	2026-01-20	E4.1.1.17, ODC1, speC, speF	ornithine decarboxylase [EC:4.1.1.17]	-20.5449	0.999419
K07488	0/15	2026-01-20	K07488	transposase	-20.5449	0.999419
K16922	0/15	2026-01-20	yydH	putative peptide zinc metalloprotease protein	-20.5449	0.999419
K00054	0/15	2026-01-20	mvaA	hydroxymethylglutaryl-CoA reductase [EC:1.1.1.88]	-20.5449	0.999419
K00146	0/15	2026-01-20	feaB, tynC	phenylacetaldehyde dehydrogenase [EC:1.2.1.39]	-20.5449	0.999419
K19367	0/15	2026-01-20	SPG21	maspardin	-20.5449	0.999419
K13730	0/15	2026-01-20	inlA	internalin A	-20.5449	0.999419
K00040	0/15	2026-01-20	uxuB	fructuronate reductase [EC:1.1.1.57]	-20.5449	0.999419
K21405	0/15	2026-01-20	acoR	sigma-54 dependent transcriptional regulator, acetoin dehydrogenase operon transcriptional activator AcoR	-20.5449	0.999419
K01318	0/15	2026-01-20	sspA	glutamyl endopeptidase [EC:3.4.21.19]	-20.5449	0.999419
K01857	0/15	2026-01-20	pcaB	3-carboxy-cis,cis-muconate cycloisomerase [EC:5.5.1.2]	-20.5449	0.999419
K21416	0/15	2026-01-20	acoA	acetoin:2,6-dichlorophenolindophenol oxidoreductase subunit alpha [EC:1.1.1.-]	-20.5449	0.999419
K15977	0/15	2026-01-20	K15977	putative oxidoreductase	-20.5449	0.999419
K08217	0/15	2026-01-20	mef	MFS transporter, DHA3 family, macrolide efflux protein	-20.5449	0.999419
K15973	0/15	2026-01-20	mhqR	MarR family transcriptional regulator, 2-MHQ and catechol-resistance regulon repressor	-20.5449	0.999419
K01993	0/15	2026-01-20	ABC-2.TX	HlyD family secretion protein	-20.5449	0.999419
K03672	0/15	2026-01-20	trxC	thioredoxin 2 [EC:1.8.1.8]	-20.5449	0.999419
K21417	0/15	2026-01-20	acoB	acetoin:2,6-dichlorophenolindophenol oxidoreductase subunit beta [EC:1.1.1.-]	-20.5449	0.999419
K03092	0/15	2026-01-20	rpoN	RNA polymerase sigma-54 factor	-20.5449	0.999419
K01907	0/15	2026-01-20	AACS, acsA	acetoacetyl-CoA synthetase [EC:6.2.1.16]	-20.5449	0.999419
K21801	0/15	2026-01-20	iaaH	indoleacetamide hydrolase [EC:3.5.1.-]	-20.5449	0.999419
K02182	0/15	2026-01-20	caiC	carnitine-CoA ligase [EC:6.2.1.48]	-20.5449	0.999419
K02019	0/15	2026-01-20	modE	molybdate transport system regulatory protein	-20.5449	0.999419
K01904	0/15	2026-01-20	4CL	4-coumarate--CoA ligase [EC:6.2.1.12]	-20.5449	0.999419
K09707	0/15	2026-01-20	K09707	uncharacterized protein	-20.5449	0.999419
K09123	0/15	2026-01-20	lhpI	cis-L-3-hydroxyproline dehydratase [EC:4.2.1.171]	-20.5449	0.999419
K07233	0/15	2026-01-20	pcoB, copB	copper resistance protein B	-20.5449	0.999419
K22270	0/15	2026-01-20	nagX	3-hydroxybenzoate 6-monooxygenase [EC:1.14.13.24]	-20.5449	0.999419
K00450	0/15	2026-01-20	E1.13.11.4	gentisate 1,2-dioxygenase [EC:1.13.11.4]	-20.5449	0.999419
K09957	0/15	2026-01-20	K09957	uncharacterized protein	-20.5449	0.999419
K13110	0/15	2026-01-20	MFAP1, SPP381	pre-mRNA-splicing factor MFAP1/SPP381	-20.5449	0.999419
K05816	0/15	2026-01-20	ugpC	sn-glycerol 3-phosphate transport system ATP-binding protein [EC:7.6.2.10]	-20.5449	0.999419
K11939	0/15	2026-01-20	rhtA	inner membrane transporter RhtA	-20.5449	0.999419
K13049	0/15	2026-01-20	PM20D1	carboxypeptidase PM20D1 [EC:3.4.17.-]	-20.5449	0.999419
K01295	0/15	2026-01-20	cpg	glutamate carboxypeptidase [EC:3.4.17.11]	-20.5449	0.999419
K18277	0/15	2026-01-20	tmm	trimethylamine monooxygenase [EC:1.14.13.148]	-20.5449	0.999419
K06193	0/15	2026-01-20	phnA	protein PhnA	-20.5449	0.999419
K00666	0/15	2026-01-20	K00666	fatty-acyl-CoA synthase [EC:6.2.1.-]	-20.5449	0.999419
K17838	0/15	2026-01-20	oxa	beta-lactamase class D [EC:3.5.2.6]	-20.5449	0.999419
K00652	0/15	2026-01-20	bioF	8-amino-7-oxononanoate synthase [EC:2.3.1.47]	-20.5449	0.999419
K00718	0/15	2026-01-20	FUT1_2	galactoside 2-L-fucosyltransferase 1/2 [EC:2.4.1.69]	-20.5449	0.999419
K03941	0/15	2026-01-20	NDUFS8	NADH dehydrogenase (ubiquinone) Fe-S protein 8 [EC:7.1.1.2]	-20.5449	0.999419
K08659	0/15	2026-01-20	pepDA, pepDB	dipeptidase [EC:3.4.-.-]	-20.5449	0.999419
K07496	0/15	2026-01-20	K07496	putative transposase	-20.5449	0.999419
K00285	0/15	2026-01-20	dadA	D-amino-acid dehydrogenase [EC:1.4.5.1]	-20.5449	0.999419
K09857	0/15	2026-01-20	pqiC	intermembrane transport lipoprotein PqiC	-20.5449	0.999419
K10535	0/15	2026-01-20	hao	hydroxylamine dehydrogenase [EC:1.7.2.6]	-20.5449	0.999419
K07068	0/15	2026-01-20	DUF35	scaffold protein (connect acetoacetyl-CoA thiolase and HMG-CoA synthase)	-20.5449	0.999419
K07124	15/15	2026-04-20	K07124	uncharacterized protein	26.7264	0.999542
K01713	0/15	2026-12-20	pheC	cyclohexadienyl dehydratase [EC:4.2.1.51 4.2.1.91]	-24.9398	0.999572
K00485	0/15	2026-10-20	FMO	dimethylaniline monooxygenase (N-oxide forming) / hypotaurine monooxygenase [EC:1.14.13.8 1.8.1.-]	-24.692	0.999576
K01821	0/15	2026-08-20	praC, xylH	4-oxalocrotonate tautomerase [EC:5.3.2.6]	-24.1685	0.999585
K23509	0/15	2026-05-20	ytfT, yjfF	galactofuranose transport system permease protein	-23.8315	0.999591
K10820	0/15	2026-05-20	ytfR	galactofuranose transport system ATP-binding protein [EC:7.5.2.9]	-23.8315	0.999591
K23508	0/15	2026-05-20	ytfQ	galactofuranose transport system substrate-binding protein	-23.8315	0.999591
K00065	0/15	2026-05-20	kduD	2-dehydro-3-deoxy-D-gluconate 5-dehydrogenase [EC:1.1.1.127]	-23.8315	0.999591
K07248	0/15	2026-05-20	aldA	lactaldehyde dehydrogenase / glycolaldehyde dehydrogenase [EC:1.2.1.22 1.2.1.21]	-23.8315	0.999591
K07063	0/15	2026-03-20	K07063	uncharacterized protein	-22.5902	0.999612
K22737	0/15	2026-03-20	mbfA	erythrin-vacuolar iron transport family protein	-22.5902	0.999612
K18939	0/15	2026-03-20	lmrA, yxaF	TetR/AcrR family transcriptional regulator, lmrAB and yxaGH operons repressor	-22.5902	0.999612
K08713	15/15	17/20	lctB	potassium channel LctB	22.5902	0.999612
K11959	0/15	14/20	urtA	urea transport system substrate-binding protein	-26.4173	0.999725
K11961	0/15	14/20	urtC	urea transport system permease protein	-26.4173	0.999725
K11962	0/15	14/20	urtD	urea transport system ATP-binding protein	-26.4173	0.999725
K11960	0/15	14/20	urtB	urea transport system permease protein	-26.4173	0.999725
K14067	0/15	14/20	mtkA	malate-CoA ligase subunit beta [EC:6.2.1.9]	-26.3328	0.999726
K08692	0/15	14/20	mtkB	malate-CoA ligase subunit alpha [EC:6.2.1.9]	-26.3328	0.999726
K21993	0/15	2026-06-20	fdhC	formate transporter	-25.982	0.99973
K01478	0/15	2026-05-20	arcA	arginine deiminase [EC:3.5.3.6]	-25.7491	0.999732
K00926	0/15	2026-05-20	arcC	carbamate kinase [EC:2.7.2.2]	-25.7491	0.999732
K17836	0/15	2026-05-20	penP	beta-lactamase class A [EC:3.5.2.6]	-25.6685	0.999733
K05844	0/15	2026-06-20	rimK	ribosomal protein S6--L-glutamate ligase [EC:6.3.2.-]	-24.8755	0.999741
K07114	15/15	16/20	yfbK	Ca-activated chloride channel homolog	24.58	0.999744
K00432	15/15	16/20	gpx, btuE, bsaA	glutathione peroxidase [EC:1.11.1.9]	24.58	0.999744
K07637	0/15	2026-03-20	phoQ	two-component system, OmpR family, sensor histidine kinase PhoQ [EC:2.7.13.3]	-24.386	0.999746
K21060	15/15	17/20	lhpB	D-hydroxyproline dehydrogenase [EC:1.5.99.-]	24.2892	0.999747
K07507	0/15	2026-03-20	mgtC	putative Mg2+ transporter-C (MgtC) family protein	-24.2126	0.999748
K15975	0/15	2026-03-20	K15975	glyoxalase family protein	-24.2126	0.999748
K18166	0/15	2026-03-20	FOXRED1	FAD-dependent oxidoreductase domain-containing protein 1	-24.0637	0.99975
K02470	13/15	20/20	gyrB	DNA gyrase subunit B [EC:5.6.2.2]	-25.4258	0.999815
K03188	0/15	17/20	ureF	urease accessory protein	-29.0227	0.999817
K03187	0/15	17/20	ureE	urease accessory protein	-29.0227	0.999817
K03190	0/15	17/20	ureD, ureH	urease accessory protein	-29.0227	0.999817
K01428	0/15	17/20	ureC	urease subunit alpha [EC:3.5.1.5]	-29.0227	0.999817
K03189	0/15	17/20	ureG	urease accessory protein	-29.0227	0.999817
K01429	0/15	17/20	ureB	urease subunit beta [EC:3.5.1.5]	-29.0227	0.999817
K01430	0/15	17/20	ureA	urease subunit gamma [EC:3.5.1.5]	-29.0227	0.999817
K25706	2026-12-15	20/20	K25706	tRNA N6-adenosine threonylcarbamoyltransferase [EC:2.3.1.234]	-25.0608	0.999817
K09136	0/15	2026-12-20	ycaO	ribosomal protein S12 methylthiotransferase accessory factor	-28.2671	0.999822
K19761	15/15	2026-09-20	GGACT	gamma-glutamylaminecyclotransferase [EC:2.3.2.-]	27.948	0.999824
K19311	15/15	2026-11-20	lipV	lipase [EC:3.1.1.-]	27.617	0.999826
K13609	0/15	2026-08-20	dpkA, lhpD	delta1-piperideine-2-carboxylate reductase [EC:1.5.1.21]	-27.6067	0.999826
K22551	0/15	2026-08-20	hpbA	N-methyl-L-proline demethylase [EC:1.5.3.-]	-27.4791	0.999827
K01790	0/15	14/20	rfbC, rmlC	dTDP-4-dehydrorhamnose 3,5-epimerase [EC:5.1.3.13]	-27.2593	0.999828
K00067	0/15	2026-12-20	rfbD, rmlD	dTDP-4-dehydrorhamnose reductase [EC:1.1.1.133]	-26.9173	0.99983
K01710	0/15	2026-12-20	rfbB, rmlB, rffG	dTDP-glucose 4,6-dehydratase [EC:4.2.1.46]	-26.9173	0.99983
K00973	0/15	2026-12-20	rfbA, rmlA, rffH	glucose-1-phosphate thymidylyltransferase [EC:2.7.7.24]	-26.9173	0.99983
K02123	15/15	2026-08-20	ATPVI, ntpI, atpI	V/A-type H+/Na+-transporting ATPase subunit I	26.9147	0.99983
K02124	15/15	2026-08-20	ATPVK, ntpK, atpK	V/A-type H+/Na+-transporting ATPase subunit K	26.9147	0.99983
K02121	15/15	2026-08-20	ATPVE, ntpE, atpE	V/A-type H+/Na+-transporting ATPase subunit E	26.9147	0.99983
K23684	15/15	2026-09-20	aglJ	K23684	26.749	0.999831
K08963	15/15	2026-09-20	mtnA	methylthioribose-1-phosphate isomerase [EC:5.3.1.23]	26.7387	0.999831
K09131	0/15	2026-11-20	K09131	uncharacterized protein	-26.7357	0.999831
K07098	15/15	2026-10-20	K07098	uncharacterized protein	26.5037	0.999833
K05367	15/15	2026-10-20	pbpC	penicillin-binding protein 1C [EC:2.4.1.129]	26.4233	0.999833
K06894	15/15	2026-10-20	yfhM	alpha-2-macroglobulin	26.4233	0.999833
K00500	15/15	2026-11-20	phhA, PAH	phenylalanine-4-hydroxylase [EC:1.14.16.1]	26.2506	0.999834
K08234	0/15	2026-08-20	yaeR	glyoxylase I family protein	-26.1766	0.999835
K15546	0/15	2026-08-20	boxR, bzdR	XRE family transcriptional regulator, aerobic/anaerobic benzoate catabolism transcriptional regulator	-26.0439	0.999836
K14136	0/15	2026-07-20	K14136	decaprenyl-phosphate phosphoribosyltransferase [EC:2.4.2.45]	-25.9908	0.999836
K16653	0/15	2026-07-20	dprE1	decaprenylphospho-beta-D-ribofuranose 2-oxidase [EC:1.1.98.3]	-25.9908	0.999836
K09816	15/15	14/20	znuB	zinc transport system permease protein	25.6881	0.999838
K07218	15/15	17/20	nosD	nitrous oxidase accessory protein	25.2126	0.999841
K19345	15/15	17/20	nirF	protein NirF	25.2126	0.999841
K24868	15/15	17/20	K24868	K24868	25.2126	0.999841
K22225	15/15	17/20	ahbAB	siroheme decarboxylase [EC:4.1.1.111]	25.2126	0.999841
K02164	15/15	17/20	norE	nitric oxide reductase NorE protein	25.2126	0.999841
K00376	15/15	17/20	nosZ	nitrous-oxide reductase [EC:1.7.2.4]	25.2126	0.999841
K19340	15/15	17/20	nosF	Cu-processing system ATP-binding protein	25.2126	0.999841
K19341	15/15	17/20	nosY	Cu-processing system permease protein	25.2126	0.999841
K06897	0/15	2026-02-20	K06897	7,8-dihydropterin-6-yl-methyl-4-(beta-D-ribofuranosyl)aminobenzene 5'-phosphate synthase [EC:2.5.1.105]	-24.4074	0.999846
K07071	0/15	2026-02-20	K07071	uncharacterized protein	-24.4074	0.999846
K04565	0/15	2026-02-20	SOD1	superoxide dismutase, Cu-Zn family [EC:1.15.1.1]	-24.4074	0.999846
K03380	0/15	2026-02-20	E1.14.13.7	phenol 2-monooxygenase (NADPH) [EC:1.14.13.7]	-24.4074	0.999846
K07045	0/15	2026-02-20	K07045	uncharacterized protein	-24.4074	0.999846
K03312	15/15	20/20	gltS	glutamate:Na+ symporter, ESS family
K07001	15/15	20/20	K07001	NTE family protein
K03218	15/15	20/20	rlmB	23S rRNA (guanosine2251-2'-O)-methyltransferase [EC:2.1.1.185]
K06929	15/15	20/20	K06929	uncharacterized protein
K01523	15/15	20/20	hisE	phosphoribosyl-ATP pyrophosphohydrolase [EC:3.6.1.31]
K02500	15/15	20/20	hisF	imidazole glycerol-phosphate synthase subunit HisF [EC:4.3.2.10]
K01814	15/15	20/20	hisA	phosphoribosylformimino-5-aminoimidazole carboxamide ribotide isomerase [EC:5.3.1.16]
K02501	15/15	20/20	hisH	imidazole glycerol-phosphate synthase subunit HisH [EC:4.3.2.10]
K01693	15/15	20/20	hisB	imidazoleglycerol-phosphate dehydratase [EC:4.2.1.19]
K01958	15/15	20/20	PC, pyc	pyruvate carboxylase [EC:6.4.1.1]
K03657	15/15	20/20	uvrD, pcrA	ATP-dependent DNA helicase UvrD/PcrA [EC:5.6.2.4]
K03925	15/15	20/20	mraZ	transcriptional regulator MraZ
K03586	15/15	20/20	ftsL	cell division protein FtsL
K03587	15/15	20/20	ftsI	cell division protein FtsI (penicillin-binding protein 3) [EC:3.4.16.4]
K01928	15/15	20/20	murE	UDP-N-acetylmuramoyl-L-alanyl-D-glutamate--2,6-diaminopimelate ligase [EC:6.3.2.13]
K01929	15/15	20/20	murF	UDP-N-acetylmuramoyl-tripeptide--D-alanyl-D-alanine ligase [EC:6.3.2.10]
K01000	15/15	20/20	mraY	phospho-N-acetylmuramoyl-pentapeptide-transferase [EC:2.7.8.13]
K02563	15/15	20/20	murG	UDP-N-acetylglucosamine--N-acetylmuramyl-(pentapeptide) pyrophosphoryl-undecaprenol N-acetylglucosamine transferase [EC:2.4.1.227]
K00075	15/15	20/20	murB	UDP-N-acetylmuramate dehydrogenase [EC:1.3.1.98]
K01921	15/15	20/20	ddl	D-alanine-D-alanine ligase [EC:6.3.2.4]
K03589	15/15	20/20	ftsQ	cell division protein FtsQ
K03590	15/15	20/20	ftsA	cell division protein FtsA
K03531	15/15	20/20	ftsZ	cell division protein FtsZ
K02535	15/15	20/20	lpxC	UDP-3-O-[3-hydroxymyristoyl] N-acetylglucosamine deacetylase [EC:3.5.1.108]
K05807	15/15	20/20	bamD	outer membrane protein assembly factor BamD
K03631	15/15	20/20	recN	DNA repair protein RecN (Recombination protein N)
K01262	15/15	20/20	pepP	Xaa-Pro aminopeptidase [EC:3.4.11.9]
K09883	15/15	20/20	cobT	cobaltochelatase CobT [EC:6.6.1.2]
K09882	15/15	20/20	cobS	cobaltochelatase CobS [EC:6.6.1.2]
K05527	15/15	20/20	bolA	BolA family transcriptional regulator, general stress-responsive regulator
K02434	15/15	20/20	gatB, PET112	aspartyl-tRNA(Asn)/glutamyl-tRNA(Gln) amidotransferase subunit B [EC:6.3.5.6 6.3.5.7]
K01256	15/15	20/20	pepN	aminopeptidase N [EC:3.4.11.2]
K01638	15/15	20/20	aceB, glcB	malate synthase [EC:2.3.3.9]
K11477	15/15	20/20	glcG	glc operon protein GlcG
K07010	15/15	20/20	K07010	putative glutamine amidotransferase
K07303	15/15	20/20	iorB	isoquinoline 1-oxidoreductase subunit beta [EC:1.3.99.16]
K07302	15/15	20/20	iorA	isoquinoline 1-oxidoreductase subunit alpha [EC:1.3.99.16]
K01556	15/15	20/20	KYNU, kynU	kynureninase [EC:3.7.1.3]
K00324	15/15	20/20	pntA	H+-translocating NAD(P) transhydrogenase subunit alpha [EC:1.6.1.2 7.1.1.1]
K00325	15/15	20/20	pntB	H+-translocating NAD(P) transhydrogenase subunit beta [EC:1.6.1.2 7.1.1.1]
K02034	15/15	20/20	ABC.PE.P1	peptide/nickel transport system permease protein
K02033	15/15	20/20	ABC.PE.P	peptide/nickel transport system permease protein
K02035	15/15	20/20	ABC.PE.S	peptide/nickel transport system substrate-binding protein
K02031	15/15	20/20	ABC.PE.A	peptide/nickel transport system ATP-binding protein
K02032	15/15	20/20	ABC.PE.A1	peptide/nickel transport system ATP-binding protein
K01438	15/15	20/20	argE	acetylornithine deacetylase [EC:3.5.1.16]
K01451	15/15	20/20	hipO	hippurate hydrolase [EC:3.5.1.32]
K02527	15/15	20/20	kdtA, waaA	3-deoxy-D-manno-octulosonic-acid transferase [EC:2.4.99.12 2.4.99.13 2.4.99.14 2.4.99.15]
K03639	15/15	20/20	moaA, CNX2	GTP 3',8-cyclase [EC:4.1.99.22]
K07006	15/15	20/20	K07006	uncharacterized protein
K00820	15/15	20/20	glmS, GFPT	glutamine---fructose-6-phosphate transaminase (isomerizing) [EC:2.6.1.16]
K01091	15/15	20/20	gph	phosphoglycolate phosphatase [EC:3.1.3.18]
K00253	15/15	20/20	IVD, ivd	isovaleryl-CoA dehydrogenase [EC:1.3.8.4]
K07275	15/15	20/20	ompW	outer membrane protein
K01969	15/15	20/20	E6.4.1.4B	3-methylcrotonyl-CoA carboxylase beta subunit [EC:6.4.1.4]
K01640	15/15	20/20	E4.1.3.4, HMGCL, hmgL	hydroxymethylglutaryl-CoA lyase [EC:4.1.3.4]
K13766	15/15	20/20	liuC	methylglutaconyl-CoA hydratase [EC:4.2.1.18]
K00330	15/15	20/20	nuoA	NADH-quinone oxidoreductase subunit A [EC:7.1.1.2]
K00331	15/15	20/20	nuoB	NADH-quinone oxidoreductase subunit B [EC:7.1.1.2]
K00332	15/15	20/20	nuoC	NADH-quinone oxidoreductase subunit C [EC:7.1.1.2]
K00333	15/15	20/20	nuoD	NADH-quinone oxidoreductase subunit D [EC:7.1.1.2]
K00334	15/15	20/20	nuoE	NADH-quinone oxidoreductase subunit E [EC:7.1.1.2]
K00335	15/15	20/20	nuoF	NADH-quinone oxidoreductase subunit F [EC:7.1.1.2]
K01607	15/15	20/20	pcaC	4-carboxymuconolactone decarboxylase [EC:4.1.1.44]
K00339	15/15	20/20	nuoJ	NADH-quinone oxidoreductase subunit J [EC:7.1.1.2]
K00340	15/15	20/20	nuoK	NADH-quinone oxidoreductase subunit K [EC:7.1.1.2]
K00342	15/15	20/20	nuoM	NADH-quinone oxidoreductase subunit M [EC:7.1.1.2]
K00343	15/15	20/20	nuoN	NADH-quinone oxidoreductase subunit N [EC:7.1.1.2]
K03524	15/15	20/20	birA	BirA family transcriptional regulator, biotin operon repressor / biotin---[acetyl-CoA-carboxylase] ligase [EC:6.3.4.15]
K03525	15/15	20/20	coaX	type III pantothenate kinase [EC:2.7.1.33]
K12574	15/15	20/20	rnj	ribonuclease J [EC:3.1.-.-]
K03088	15/15	20/20	rpoE	RNA polymerase sigma-70 factor, ECF subfamily
K14083	15/15	20/20	mttB	trimethylamine---corrinoid protein Co-methyltransferase [EC:2.1.1.250]
K13936	15/15	20/20	mdcF	malonate transporter
K06167	15/15	20/20	phnP	phosphoribosyl 1,2-cyclic phosphate phosphodiesterase [EC:3.1.4.55]
K03424	15/15	20/20	tatD	TatD DNase family protein [EC:3.1.21.-]
K02341	15/15	20/20	holB	DNA polymerase III subunit delta' [EC:2.7.7.7]
K00943	15/15	20/20	tmk, DTYMK	dTMP kinase [EC:2.7.4.9]
K07258	15/15	20/20	dacC, dacA, dacD	serine-type D-Ala-D-Ala carboxypeptidase (penicillin-binding protein 5/6) [EC:3.4.16.4]
K03566	15/15	20/20	gcvA	LysR family transcriptional regulator, glycine cleavage system transcriptional activator
K02529	15/15	20/20	lacI, galR	LacI family transcriptional regulator
K15270	15/15	20/20	sam	S-adenosylmethionine uptake transporter
K11690	15/15	20/20	dctM	C4-dicarboxylate transporter, DctM subunit
K21395	15/15	20/20	yiaO	TRAP-type transport system periplasmic protein
K18336	15/15	20/20	K18336	2,4-didehydro-3-deoxy-L-rhamnonate hydrolase [EC:3.7.1.26]
K00799	15/15	20/20	GST, gst	glutathione S-transferase [EC:2.5.1.18]
K11209	15/15	20/20	yghU, yfcG	GSH-dependent disulfide-bond oxidoreductase [EC:1.8.4.-]
K10112	15/15	20/20	mtlK	multiple sugar transport system ATP-binding protein [EC:7.5.2.-]
K10112	15/15	20/20	msmX, msmK, malK, sugC, ggtA, msiK	multiple sugar transport system ATP-binding protein
K23464	15/15	20/20	tgnB	flavin-dependent trigonelline monooxygenase, oxygenase component [EC:1.14.14.-]
K23464	15/15	20/20	tgnB	flavin-dependent trigonelline monooxygenase
K01799	15/15	20/20	nicE, maiA	maleate isomerase [EC:5.2.1.1]
K02052	15/15	20/20	ABC.SP.A	putative spermidine/putrescine transport system ATP-binding protein
K02054	15/15	20/20	ABC.SP.P1	putative spermidine/putrescine transport system permease protein
K02053	15/15	20/20	ABC.SP.P	putative spermidine/putrescine transport system permease protein
K11070	0/15	20/20	potC	spermidine/putrescine transport system permease protein
K11071	15/15	20/20	potB	spermidine/putrescine transport system permease protein
K11073	0/15	20/20	potF, spuD, spuE	putrescine transport system substrate-binding protein
K11076	0/15	20/20	potG, spuF	putrescine transport system ATP-binding protein [EC:7.6.2.16]
K11075	0/15	20/20	potH, spuG	putrescine transport system permease protein
K11074	0/15	20/20	potI, spuH	putrescine transport system permease protein
K02167	15/15	20/20	betI	TetR/AcrR family transcriptional regulator, transcriptional repressor of bet genes
K03327	15/15	20/20	TC.MATE, SLC47A, norM, mdtK, dinF	multidrug resistance protein, MATE family
K09471	15/15	20/20	puuB, ordL	gamma-glutamylputrescine oxidase [EC:1.4.3.-]
K07335	15/15	20/20	bmpA, bmpB, tmpC	basic membrane protein A and related proteins
K23537	15/15	20/20	nupA	general nucleoside transport system ATP-binding protein
K23535	15/15	20/20	nupB	general nucleoside transport system permease protein
K23536	15/15	20/20	nupC	general nucleoside transport system permease protein
K03519	15/15	20/20	coxM	aerobic carbon-monoxide dehydrogenase medium subunit [EC:1.2.5.3]
K03519	15/15	20/20	coxM, cutM	aerobic carbon-monoxide dehydrogenase medium subunit [EC:1.2.5.3]
K03518	15/15	20/20	coxS	aerobic carbon-monoxide dehydrogenase small subunit [EC:1.2.5.3]
K03520	15/15	20/20	coxL, cutL	aerobic carbon-monoxide dehydrogenase large subunit [EC:1.2.5.3]
K07161	15/15	20/20	K07161	uncharacterized protein
K07402	15/15	20/20	xdhC	xanthine dehydrogenase accessory factor
K09386	15/15	20/20	K09386	uncharacterized protein
K21394	15/15	20/20	yiaM	TRAP-type transport system small permease protein
K15509	15/15	20/20	hpsN	sulfopropanediol 3-dehydrogenase [EC:1.1.1.308]
K00428	15/15	20/20	E1.11.1.5	cytochrome c peroxidase [EC:1.11.1.5]
K02050	15/15	20/20	ABC.SN.P	NitT/TauT family transport system permease protein
K02027	15/15	20/20	ABC.MS.S	multiple sugar transport system substrate-binding protein
K01092	15/15	20/20	E3.1.3.25, IMPA, suhB	myo-inositol-1(or 4)-monophosphatase [EC:3.1.3.25]
K02012	15/15	20/20	afuA, fbpA	iron(III) transport system substrate-binding protein
K01759	15/15	20/20	GLO1, gloA	lactoylglutathione lyase [EC:4.4.1.5]
K03465	15/15	20/20	thyX, thy1	thymidylate synthase (FAD) [EC:2.1.1.148]
K03704	15/15	20/20	cspA	cold shock protein
K09930	15/15	20/20	K09930	uncharacterized protein
K01868	15/15	20/20	TARS, thrS	threonyl-tRNA synthetase [EC:6.1.1.3]
K05973	15/15	20/20	phaZ	poly(3-hydroxybutyrate) depolymerase [EC:3.1.1.75]
K03821	15/15	20/20	phbC, phaC	poly[(R)-3-hydroxyalkanoate] polymerase subunit PhaC [EC:2.3.1.304]
K01915	15/15	20/20	glnA, GLUL	glutamine synthetase [EC:6.3.1.2]
K22314	15/15	20/20	GGP	glucosinolate gamma-glutamyl hydrolase [EC:3.4.19.16]
K01644	15/15	20/20	citE	citrate lyase subunit beta / citryl-CoA lyase [EC:4.1.3.34]
K00600	15/15	20/20	glyA, SHMT	glycine hydroxymethyltransferase [EC:2.1.2.1]
K01902	15/15	20/20	sucD	succinyl-CoA synthetase alpha subunit [EC:6.2.1.5]
K00315	15/15	20/20	DMGDH	dimethylglycine dehydrogenase [EC:1.5.8.4]
K02171	15/15	20/20	blaI	BlaI family transcriptional regulator, penicillinase repressor
K17323	15/15	20/20	glpQ	glycerol transport system permease protein
K17322	15/15	20/20	K17322, glpP	glycerol transport system permease protein
K17325	15/15	20/20	K17325, glpT	glycerol transport system ATP-binding protein
K17324	15/15	20/20	glpS	glycerol transport system ATP-binding protein
K17321	15/15	20/20	glpV	glycerol transport system substrate-binding protein
K07462	15/15	20/20	recJ	single-stranded-DNA-specific exonuclease [EC:3.1.-.-]
K00003	15/15	20/20	hom	homoserine dehydrogenase [EC:1.1.1.3]
K06911	15/15	20/20	K06911	uncharacterized protein
K02316	15/15	20/20	dnaG	DNA primase [EC:2.7.7.101]
K03086	15/15	20/20	rpoD	RNA polymerase primary sigma factor
K07738	15/15	20/20	nrdR	transcriptional repressor NrdR
K11752	15/15	20/20	ribD	diaminohydroxyphosphoribosylaminopyrimidine deaminase / 5-amino-6-(5-phosphoribosylamino)uracil reductase [EC:3.5.4.26 1.1.1.193]
K07266	15/15	20/20	kpsC, lipA	capsular polysaccharide export protein
K01991	15/15	20/20	wza, gfcE	polysaccharide biosynthesis/export protein
K07265	15/15	20/20	kpsS, lipB	capsular polysaccharide export protein
K00793	15/15	20/20	ribE, RIB5	riboflavin synthase [EC:2.5.1.9]
K00794	15/15	20/20	ribH, RIB4	6,7-dimethyl-8-ribityllumazine synthase [EC:2.5.1.78]
K03625	15/15	20/20	nusB	transcription antitermination protein NusB
K02030	15/15	20/20	ABC.PA.S	polar amino acid transport system substrate-binding protein
K02028	15/15	20/20	ABC.PA.A	polar amino acid transport system ATP-binding protein [EC:7.4.2.1]
K02028	15/15	20/20	bztD	polar amino acid transport system ATP-binding protein [EC:7.4.2.1]
K01937	15/15	20/20	pyrG, CTPS	CTP synthase [EC:6.3.4.2]
K03075	15/15	20/20	secG	preprotein translocase subunit SecG
K01721	15/15	20/20	nthA	nitrile hydratase subunit alpha [EC:4.2.1.84]
K20807	15/15	20/20	nthB	nitrile hydratase subunit beta [EC:4.2.1.84]
K01939	15/15	20/20	purA, ADSS	adenylosuccinate synthase [EC:6.3.4.4]
K01752	15/15	20/20	E4.3.1.17, sdaA, sdaB, tdcG	L-serine dehydratase [EC:4.3.1.17]
K01807	15/15	20/20	rpiA	ribose 5-phosphate isomerase A [EC:5.3.1.6]
K00383	15/15	20/20	GSR, gor	glutathione reductase (NADPH) [EC:1.8.1.7]
K04088	15/15	20/20	hflK	modulator of FtsH protease HflK
K04087	15/15	20/20	hflC	modulator of FtsH protease HflC
K09937	15/15	20/20	K09937	uncharacterized protein
K04771	15/15	20/20	degP, htrA	serine protease Do [EC:3.4.21.107]
K06190	15/15	20/20	ispZ	intracellular septation protein
K03110	15/15	20/20	ftsY	fused signal recognition particle receptor
K03601	15/15	20/20	xseA	exodeoxyribonuclease VII large subunit [EC:3.1.11.6]
K01945	15/15	20/20	purD	phosphoribosylamine---glycine ligase [EC:6.3.4.13]
K04755	15/15	20/20	fdx	ferredoxin, 2Fe-2S
K09007	15/15	20/20	folE2	GTP cyclohydrolase IB [EC:3.5.4.16]
K03498	15/15	20/20	trkH, trkG, ktrB	trk system potassium uptake protein
K05595	15/15	20/20	marC	multiple antibiotic resistance protein
K01006	15/15	20/20	ppdK	pyruvate, orthophosphate dikinase [EC:2.7.9.1]
K01449	15/15	20/20	cwlJ, sleB	N-acetylmuramoyl-L-alanine amidase [EC:3.5.1.28]
K01633	15/15	20/20	folB	7,8-dihydroneopterin aldolase/epimerase/oxygenase [EC:4.1.2.25 5.1.99.8 1.13.11.81]
K00796	15/15	20/20	folP	dihydropteroate synthase [EC:2.5.1.15]
K03431	15/15	20/20	glmM	phosphoglucosamine mutase [EC:5.4.2.10]
K00053	15/15	20/20	ilvC	ketol-acid reductoisomerase [EC:1.1.1.86]
K03719	15/15	20/20	lrp	Lrp/AsnC family transcriptional regulator, leucine-responsive regulatory protein
K03719	15/15	20/20	lrp	Lrp/AsnC family transcriptional regulator
K05836	15/15	20/20	hutC	GntR family transcriptional regulator, histidine utilization repressor
K05799	15/15	20/20	pdhR	GntR family transcriptional regulator, transcriptional repressor for pyruvate dehydrogenase complex
K05799	15/15	20/20	pdhR	GntR family transcriptional regulator
K20327	15/15	20/20	xagB	glycosyltransferase XagB
K01956	15/15	20/20	carA, CPA1	carbamoyl-phosphate synthase small subunit [EC:6.3.5.5]
K09117	15/15	20/20	K09117	uncharacterized protein
K02274	15/15	20/20	coxA, ctaD	cytochrome c oxidase subunit I [EC:1.9.3.1]
K02503	15/15	20/20	HINT1, hinT, hit	histidine triad (HIT) family protein
K03801	15/15	20/20	lipB	lipoyl(octanoyl) transferase [EC:2.3.1.181]
K12511	15/15	20/20	tadC	tight adherence protein C
K12510	15/15	20/20	tadB	tight adherence protein B
K02283	15/15	20/20	cpaF, tadA	pilus assembly protein CpaF [EC:7.4.2.8]
K02279	15/15	20/20	cpaB, rcpC	pilus assembly protein CpaB
K06180	15/15	20/20	rluD	23S rRNA pseudouridine1911/1915/1917 synthase [EC:5.4.99.23]
K03089	15/15	20/20	rpoH	RNA polymerase sigma-32 factor
K08602	15/15	20/20	pepF, pepB	oligoendopeptidase F [EC:3.4.24.-]
K17675	15/15	20/20	SUPV3L1, SUV3	ATP-dependent RNA helicase SUPV3L1/SUV3 [EC:3.6.4.13]
K04762	15/15	20/20	hslR	ribosome-associated heat shock protein Hsp15
K05524	15/15	20/20	fdxA	ferredoxin
K07736	15/15	20/20	carD	CarD family transcriptional regulator, regulator of rRNA transcription
K02233	15/15	20/20	E2.7.8.26, cobS, cobV	adenosylcobinamide-GDP ribazoletransferase [EC:2.7.8.26]
K03455	15/15	20/20	TC.KEF	monovalent cation:H+ antiporter-2, CPA2 family
K00457	15/15	20/20	HPD, hppD	4-hydroxyphenylpyruvate dioxygenase [EC:1.13.11.27]
K09807	15/15	20/20	K09807	uncharacterized protein
K17723	15/15	20/20	preA	dihydropyrimidine dehydrogenase (NAD+) subunit PreA [EC:1.3.1.1]
K09017	15/15	20/20	rutR	TetR/AcrR family transcriptional regulator
K01464	15/15	20/20	DPYS, dht, hydA	dihydropyrimidinase [EC:3.5.2.2]
K02051	15/15	20/20	ABC.SN.S	NitT/TauT family transport system substrate-binding protein
K05773	15/15	20/20	tupB, vupB	tungstate transport system permease protein
K05772	15/15	20/20	tupA, vupA	tungstate transport system substrate-binding protein
K08738	15/15	20/20	CYC	cytochrome c
K00127	15/15	20/20	fdoI, fdsG	formate dehydrogenase subunit gamma
K00124	15/15	20/20	fdoH, fdsB	formate dehydrogenase iron-sulfur subunit
K00123	15/15	20/20	fdoG, fdhF, fdwA	formate dehydrogenase major subunit [EC:1.17.1.9]
K03593	15/15	20/20	mrp, NUBPL	ATP-binding protein involved in chromosome partitioning
K02342	15/15	20/20	dnaQ	DNA polymerase III subunit epsilon [EC:2.7.7.7]
K07182	15/15	20/20	K07182	CBS domain-containing protein
K14393	15/15	20/20	actP	cation/acetate symporter
K00939	15/15	20/20	adk, AK	adenylate kinase [EC:2.7.4.3]
K01750	15/15	20/20	E4.3.1.12, ocd	ornithine cyclodeaminase [EC:4.3.1.12]
K01476	15/15	20/20	E3.5.3.1, rocF, arg	arginase [EC:3.5.3.1]
K14205	15/15	20/20	mprF, fmtC	phosphatidylglycerol lysyltransferase [EC:2.3.2.3]
K02444	15/15	20/20	glpR	DeoR family transcriptional regulator, glycerol-3-phosphate regulon repressor
K00111	15/15	20/20	glpA, glpD	glycerol-3-phosphate dehydrogenase [EC:1.1.5.3]
K03585	15/15	20/20	acrA, mexA, adeI, smeD, mtrC, cmeA	membrane fusion protein, multidrug efflux system
K01874	15/15	20/20	MARS, metG	methionyl-tRNA synthetase [EC:6.1.1.10]
K06985	15/15	20/20	K06985	aspartyl protease family protein
K06158	15/15	20/20	ABCF3	ATP-binding cassette, subfamily F, member 3
K07552	15/15	20/20	bcr, tcaB	MFS transporter, DHA1 family, multidrug resistance protein
K00940	15/15	20/20	ndk, NME	nucleoside-diphosphate kinase [EC:2.7.4.6]
K03496	15/15	20/20	parA, soj	chromosome partitioning protein
K02483	15/15	20/20	K02483	two-component system, OmpR family, response regulator
K02483	15/15	20/20	K02483	OmpR family
K07141	15/15	20/20	mocA	molybdenum cofactor cytidylyltransferase [EC:2.7.7.76]
K03699	15/15	20/20	tlyC	magnesium and cobalt exporter, CNNM family
K04763	15/15	20/20	xerD	integrase/recombinase XerD
K00891	15/15	20/20	E2.7.1.71, aroK, aroL	shikimate kinase [EC:2.7.1.71]
K06402	15/15	20/20	spoIVFB	stage IV sporulation protein FB [EC:3.4.24.-]
K03111	15/15	20/20	ssb	single-strand DNA-binding protein
K09903	15/15	20/20	pyrH	uridylate kinase [EC:2.7.4.22]
K00574	15/15	20/20	cfa	cyclopropane-fatty-acyl-phospholipid synthase [EC:2.1.1.79]
K03442	15/15	20/20	mscS	small conductance mechanosensitive channel
K05802	15/15	20/20	mscK, kefA, aefA	potassium-dependent mechanosensitive channel
K06886	15/15	20/20	glbN	hemoglobin
K22468	15/15	20/20	ppk2	polyphosphate kinase [EC:2.7.4.34]
K00651	15/15	20/20	metA	homoserine O-succinyltransferase/O-acetyltransferase [EC:2.3.1.46 2.3.1.31]
K06076	15/15	20/20	fadL	long-chain fatty acid transport protein
K01951	15/15	20/20	guaA, GMPS	GMP synthase (glutamine-hydrolysing) [EC:6.3.5.2]
K04761	15/15	20/20	oxyR	LysR family transcriptional regulator, hydrogen peroxide-inducible genes activator
K24157	15/15	20/20	K24157	thioredoxin-dependent peroxiredoxin [EC:1.11.1.24]
K03644	15/15	20/20	lipA, LIAS, LIP1, LIP5	lipoyl synthase [EC:2.8.1.8]
K00760	15/15	20/20	hprT, hpt, HPRT1	hypoxanthine phosphoribosyltransferase [EC:2.4.2.8]
K18588	15/15	20/20	COQ10	coenzyme Q-binding protein COQ10
K18013	15/15	20/20	kce	3-keto-5-aminohexanoate cleavage enzyme [EC:2.3.1.247]
K02520	15/15	20/20	infC, MTIF3	translation initiation factor IF-3
K02303	15/15	20/20	cobA	uroporphyrin-III C-methyltransferase [EC:2.1.1.107]
K05800	15/15	20/20	ybaO	leucine-responsive regulatory protein
K05800	15/15	20/20	ybaO	Lrp/AsnC family transcriptional regulator
K10125	15/15	20/20	dctB	two-component system, NtrC family, C4-dicarboxylate transport sensor histidine kinase DctB [EC:2.7.13.3]
K11689	15/15	20/20	dctQ	C4-dicarboxylate transporter, DctQ subunit
K01803	15/15	20/20	TPI, tpiA	triosephosphate isomerase (TIM) [EC:5.3.1.1]
K13628	15/15	20/20	iscA	iron-sulfur cluster assembly protein
K00773	15/15	20/20	tgt, QTRT1	queuine tRNA-ribosyltransferase [EC:2.4.2.29]
K03701	15/15	20/20	uvrA	excinuclease ABC subunit A
K00020	15/15	20/20	mmsB, HIBADH	3-hydroxyisobutyrate dehydrogenase [EC:1.1.1.31]
K00020	15/15	20/20	glxR	3-hydroxyisobutyrate dehydrogenase [EC:1.1.1.31]
K01692	15/15	20/20	paaF, echA	enoyl-CoA hydratase [EC:4.2.1.17]
K01692	15/15	20/20	paaF	enoyl-CoA hydratase [EC:4.2.1.17]
K11538	15/15	20/20	acd	isobutyryl-CoA dehydrogenase [EC:1.3.99.-]
K06048	15/15	20/20	gshA, ybdK	glutamate---cysteine ligase / carboxylate-amine ligase [EC:6.3.2.2 6.3.-.-]
K00140	15/15	20/20	mmsA, iolA, ALDH6A1	malonate-semialdehyde dehydrogenase (acetylating) / methylmalonate-semialdehyde dehydrogenase [EC:1.2.1.18 1.2.1.27]
K00954	15/15	20/20	E2.7.7.3A, coaD, kdtB	pantetheine-phosphate adenylyltransferase [EC:2.7.7.3]
K09781	15/15	20/20	K09781	uncharacterized protein
K00615	15/15	20/20	E2.2.1.1, tktA, tktB	transketolase [EC:2.2.1.1]
K09888	15/15	20/20	zapA	cell division protein ZapA
K07390	15/15	20/20	grxD, GLRX5	monothiol glutaredoxin
K23269	15/15	20/20	purL	phosphoribosylformylglycinamidine synthase subunit PurL [EC:6.3.5.3]
K22044	15/15	20/20	ybiO	moderate conductance mechanosensitive channel
K04090	15/15	20/20	E1.2.7.8	indolepyruvate ferredoxin oxidoreductase [EC:1.2.7.8]
K01776	15/15	20/20	murI	glutamate racemase [EC:5.1.1.3]
K00145	15/15	20/20	argC	N-acetyl-gamma-glutamyl-phosphate reductase [EC:1.2.1.38]
K02197	15/15	20/20	ccmE	cytochrome c-type biogenesis protein CcmE
K02200	15/15	20/20	ccmH	cytochrome c-type biogenesis protein CcmH
K01923	15/15	20/20	purC	phosphoribosylaminoimidazole-succinocarboxamide synthase [EC:6.3.2.6]
K23264	15/15	20/20	purS	phosphoribosylformylglycinamidine synthase subunit PurS [EC:6.3.5.3]
K23265	15/15	20/20	purQ	phosphoribosylformylglycinamidine synthase subunit PurQ / glutaminase [EC:6.3.5.3 3.5.1.2]
K08300	15/15	20/20	rne	ribonuclease E [EC:3.1.26.12]
K06196	15/15	20/20	ccdA	cytochrome c-type biogenesis protein
K01623	15/15	20/20	ALDO	fructose-bisphosphate aldolase, class I [EC:4.1.2.13]
K01679	15/15	20/20	E4.2.1.2B, fumC, FH	fumarate hydratase, class II [EC:4.2.1.2]
K09985	15/15	20/20	K09985	uncharacterized protein
K07240	15/15	20/20	chrA	chromate transporter
K19745	15/15	20/20	acuI	acrylyl-CoA reductase (NADPH) [EC:1.3.1.-]
K02838	15/15	20/20	frr, MRRF, RRF	ribosome recycling factor
K00981	15/15	20/20	E2.7.7.41, CDS1, CDS2, cdsA	phosphatidate cytidylyltransferase [EC:2.7.7.41]
K00099	15/15	20/20	dxr	1-deoxy-D-xylulose-5-phosphate reductoisomerase [EC:1.1.1.267]
K11749	15/15	20/20	rseP	regulator of sigma E protease [EC:3.4.24.-]
K06142	15/15	20/20	hlpA, ompH	outer membrane protein
K02372	15/15	20/20	fabZ	3-hydroxyacyl-[acyl-carrier-protein] dehydratase [EC:4.2.1.59]
K00677	15/15	20/20	lpxA	UDP-N-acetylglucosamine acyltransferase [EC:2.3.1.129]
K09949	15/15	20/20	K09949	UDP-2,3-diacylglucosamine hydrolase [EC:3.6.1.54]
K00748	15/15	20/20	lpxB	lipid-A-disaccharide synthase [EC:2.4.1.182]
K13584	15/15	20/20	ctrA	two-component system, cell cycle response regulator CtrA
K01972	15/15	20/20	E6.5.1.2, ligA, ligB	DNA ligase (NAD+) [EC:6.5.1.2]
K03655	15/15	20/20	recG	ATP-dependent DNA helicase RecG [EC:5.6.2.4]
K24419	15/15	20/20	K24419	methyltransferase-like protein 27 [EC:2.1.1.-]
K04094	15/15	20/20	trmFO, gid	methylenetetrahydrofolate--tRNA-(uracil-5-)-methyltransferase [EC:2.1.1.74]
K02871	15/15	20/20	RP-L13, MRPL13, rplM	large subunit ribosomal protein L13
K02996	15/15	20/20	RP-S9, MRPS9, rpsI	small subunit ribosomal protein S9
K01999	15/15	20/20	livK	branched-chain amino acid transport system substrate-binding protein
K01996	15/15	20/20	livF	branched-chain amino acid transport system ATP-binding protein
K01995	15/15	20/20	livG	branched-chain amino acid transport system ATP-binding protein
K01998	15/15	20/20	livM	branched-chain amino acid transport system permease protein
K01997	15/15	20/20	livH	branched-chain amino acid transport system permease protein
K20074	15/15	20/20	prpC, phpP	PPM family protein phosphatase [EC:3.1.3.16]
K02078	15/15	20/20	acpP	acyl carrier protein
K02888	15/15	20/20	RP-L21, MRPL21, rplU	large subunit ribosomal protein L21
K02899	15/15	20/20	RP-L27, MRPL27, rpmA	large subunit ribosomal protein L27
K03979	15/15	20/20	obgE, cgtA, MTG2	GTPase [EC:3.6.5.-]
K00931	15/15	20/20	proB	glutamate 5-kinase [EC:2.7.2.11]
K13588	15/15	20/20	chpT	histidine phosphotransferase ChpT
K22310	15/15	20/20	olsB	L-ornithine Nalpha-acyltransferase [EC:2.3.2.30]
K02967	15/15	20/20	RP-S2, MRPS2, rpsB	small subunit ribosomal protein S2
K02357	15/15	20/20	tsf, TSFM	elongation factor Ts
K03786	15/15	20/20	aroQ, qutE	3-dehydroquinate dehydratase II [EC:4.2.1.10]
K00252	15/15	20/20	GCDH, gcdH	glutaryl-CoA dehydrogenase [EC:1.3.8.6]
K07657	15/15	20/20	phoB	two-component system, OmpR family, phosphate regulon response regulator PhoB
K02039	15/15	20/20	phoU	phosphate transport system protein
K02036	15/15	20/20	pstB	phosphate transport system ATP-binding protein [EC:7.3.2.1]
K02038	15/15	20/20	pstA	phosphate transport system permease protein
K02037	15/15	20/20	pstC	phosphate transport system permease protein
K02040	15/15	20/20	pstS	phosphate transport system substrate-binding protein
K01726	15/15	20/20	GAMMACA	gamma-carbonic anhydrase [EC:4.2.1.-]
K00942	15/15	20/20	E2.7.4.8, gmk	guanylate kinase [EC:2.7.4.8]
K01626	15/15	20/20	E2.5.1.54, aroF, aroG, aroH	3-deoxy-7-phosphoheptulonate synthase [EC:2.5.1.54]
K21430	15/15	20/20	yliI	aldose sugar dehydrogenase [EC:1.1.5.-]
K06915	15/15	20/20	K06915	DNA double-strand break repair helicase HerA and related ATPase
K02536	15/15	20/20	lpxD	UDP-3-O-[3-hydroxymyristoyl] glucosamine N-acyltransferase [EC:2.3.1.191]
K21470	15/15	20/20	ycbB	L,D-transpeptidase YcbB
K11717	15/15	20/20	sufS	cysteine desulfurase / selenocysteine lyase [EC:2.8.1.7 4.4.1.16]
K09013	15/15	20/20	sufC	Fe-S cluster assembly ATP-binding protein
K09014	15/15	20/20	sufB	Fe-S cluster assembly protein SufB
K04487	15/15	20/20	iscS, NFS1	cysteine desulfurase [EC:2.8.1.7]
K13643	15/15	20/20	iscR	Rrf2 family transcriptional regulator, iron-sulfur cluster assembly transcription factor
K07018	15/15	20/20	K07018	uncharacterized protein
K06207	15/15	20/20	typA, bipA	GTP-binding protein
K01872	15/15	20/20	AARS, alaS	alanyl-tRNA synthetase [EC:6.1.1.7]
K03553	15/15	20/20	recA	recombination protein RecA
K13587	15/15	20/20	cckA	two-component system, cell cycle sensor histidine kinase and response regulator CckA [EC:2.7.13.3]
K03500	15/15	20/20	rsmB, sun	16S rRNA (cytosine967-C5)-methyltransferase [EC:2.1.1.176]
K00088	15/15	20/20	IMPDH, guaB	IMP dehydrogenase [EC:1.1.1.205]
K01524	15/15	20/20	ppx-gppA	exopolyphosphatase / guanosine-5'-triphosphate,3'-diphosphate pyrophosphatase [EC:3.6.1.11 3.6.1.40]
K07058	15/15	20/20	K07058	membrane protein
K06131	15/15	20/20	clsA_B	cardiolipin synthase A/B [EC:2.7.8.-]
K14061	15/15	20/20	uspF	universal stress protein F
K07080	15/15	20/20	K07080	uncharacterized protein
K06181	15/15	20/20	rluE	23S rRNA pseudouridine2457 synthase [EC:5.4.99.20]
K06999	15/15	20/20	K06999	phospholipase/carboxylesterase
K01247	15/15	20/20	alkA	DNA-3-methyladenine glycosylase II [EC:3.2.2.21]
K01649	15/15	20/20	leuA, IMS	2-isopropylmalate synthase [EC:2.3.3.13]
K01883	15/15	20/20	CARS, cysS	cysteinyl-tRNA synthetase [EC:6.1.1.16]
K00525	15/15	20/20	E1.17.4.1A, nrdA, nrdE	ribonucleoside-diphosphate reductase alpha chain [EC:1.17.4.1]
K09005	15/15	20/20	K09005	uncharacterized protein
K00275	15/15	20/20	pdxH, PNPO	pyridoxamine 5'-phosphate oxidase [EC:1.4.3.5]
K00208	15/15	20/20	fabI	enoyl-[acyl-carrier protein] reductase I [EC:1.3.1.9 1.3.1.10]
K00769	15/15	20/20	gpt	xanthine phosphoribosyltransferase [EC:2.4.2.22]
K03770	15/15	20/20	ppiD	peptidyl-prolyl cis-trans isomerase D [EC:5.2.1.8]
K09798	15/15	20/20	K09798	uncharacterized protein
K01658	15/15	20/20	trpG	anthranilate synthase component II [EC:4.1.3.27]
K01664	15/15	20/20	pabA	para-aminobenzoate synthetase component II [EC:2.6.1.85]
K00766	15/15	20/20	trpD	anthranilate phosphoribosyltransferase [EC:2.4.2.18]
K03637	15/15	20/20	moaC, CNX3	cyclic pyranopterin monophosphate synthase [EC:4.6.1.17]
K03750	15/15	20/20	moeA	molybdopterin molybdotransferase [EC:2.10.1.1]
K01356	15/15	20/20	lexA	repressor LexA [EC:3.4.21.88]
K02238	15/15	20/20	comEC	competence protein ComEC
K01885	15/15	20/20	EARS, gltX	glutamyl-tRNA synthetase [EC:6.1.1.17]
K01647	15/15	20/20	CS, gltA	citrate synthase [EC:2.3.3.1]
K02426	15/15	20/20	sufE	cysteine desulfuration protein SufE
K03684	15/15	20/20	rnd	ribonuclease D [EC:3.1.13.5]
K11175	15/15	20/20	purN	phosphoribosylglycinamide formyltransferase 1 [EC:2.1.2.2]
K01933	15/15	20/20	purM	phosphoribosylformylglycinamidine cyclo-ligase [EC:6.3.3.1]
K07638	15/15	20/20	envZ	two-component system, OmpR family, osmolarity sensor histidine kinase EnvZ [EC:2.7.13.3]
K20034	15/15	20/20	dmdB	3-(methylthio)propionyl---CoA ligase [EC:6.2.1.44]
K01810	15/15	20/20	GPI, pgi	glucose-6-phosphate isomerase [EC:5.3.1.9]
K01057	15/15	20/20	PGLS, pgl, devB	6-phosphogluconolactonase [EC:3.1.1.31]
K00036	15/15	20/20	G6PD, zwf	glucose-6-phosphate 1-dehydrogenase [EC:1.1.1.49 1.1.1.363]
K02469	15/15	20/20	gyrA	DNA gyrase subunit A [EC:5.6.2.2]
K01299	15/15	20/20	E3.4.17.19	carboxypeptidase Taq [EC:3.4.17.19]
K02259	15/15	20/20	COX15, ctaA	cytochrome c oxidase assembly protein subunit 15
K02533	15/15	20/20	lasT	tRNA/rRNA methyltransferase [EC:2.1.1.-]
K16329	15/15	20/20	psuG	pseudouridylate synthase [EC:4.2.1.70]
K00019	15/15	20/20	E1.1.1.30, bdh	3-hydroxybutyrate dehydrogenase [EC:1.1.1.30]
K07396	15/15	20/20	K07396	putative protein-disulfide isomerase
K03723	15/15	20/20	mfd	transcription-repair coupling factor (superfamily II helicase) [EC:5.6.2.4]
K01698	15/15	20/20	hemB, ALAD	porphobilinogen synthase [EC:4.2.1.24]
K03666	15/15	20/20	hfq	host factor-I protein
K03499	15/15	20/20	trkA, ktrA	trk/ktr system potassium uptake protein
K13598	15/15	20/20	ntrY	two-component system, NtrC family, nitrogen regulation sensor histidine kinase NtrY [EC:2.7.13.3]
K07708	15/15	20/20	glnL, ntrB	two-component system, NtrC family, nitrogen regulation sensor histidine kinase GlnL [EC:2.7.13.3]
K05540	15/15	20/20	dusB	tRNA-dihydrouridine synthase B [EC:1.-.-.-]
K12506	15/15	20/20	ispDF	2-C-methyl-D-erythritol 4-phosphate cytidylyltransferase / 2-C-methyl-D-erythritol 2,4-cyclodiphosphate synthase [EC:2.7.7.60 4.6.1.12]
K12506	15/15	20/20	ispDF	2-C-methyl-D-erythritol 4-phosphate cytidylyltransferase / 2-C-methyl-D-erythritol 2
K01095	15/15	20/20	pgpA	phosphatidylglycerophosphatase A [EC:3.1.3.27]
K00762	15/15	20/20	pyrE	orotate phosphoribosyltransferase [EC:2.4.2.10]
K02314	15/15	20/20	dnaB	replicative DNA helicase [EC:5.6.2.3]
K01775	15/15	20/20	alr	alanine racemase [EC:5.1.1.1]
K02066	15/15	20/20	mlaE, linK	phospholipid/cholesterol/gamma-HCH transport system permease protein
K02065	15/15	20/20	mlaF, linL, mkl	phospholipid/cholesterol/gamma-HCH transport system ATP-binding protein
K04485	15/15	20/20	radA, sms	DNA repair protein RadA/Sms
K03558	15/15	20/20	cvpA	membrane protein required for colicin V production
K00764	15/15	20/20	purF, PPAT	amidophosphoribosyltransferase [EC:2.4.2.14]
K06923	15/15	20/20	K06923	uncharacterized protein
K03118	15/15	20/20	tatC	sec-independent protein translocase protein TatC
K03117	15/15	20/20	tatB	sec-independent protein translocase protein TatB
K03116	15/15	20/20	tatA	sec-independent protein translocase protein TatA
K06194	15/15	20/20	nlpD	lipoprotein NlpD
K00573	15/15	20/20	E2.1.1.77, pcm	protein-L-isoaspartate(D-aspartate) O-methyltransferase [EC:2.1.1.77]
K03787	15/15	20/20	surE	5'/3'-nucleotidase [EC:3.1.3.5 3.1.3.6]
K02837	15/15	20/20	prfC	peptide chain release factor 3
K11927	15/15	20/20	rhlE	ATP-dependent RNA helicase RhlE [EC:3.6.4.13]
K07107	15/15	20/20	ybgC	acyl-CoA thioester hydrolase [EC:3.1.2.-]
K17735	15/15	20/20	lcdH, cdhA	carnitine 3-dehydrogenase [EC:1.1.1.108]
K02339	15/15	20/20	holC	DNA polymerase III subunit chi [EC:2.7.7.7]
K01255	15/15	20/20	CARP, pepA	leucyl aminopeptidase [EC:3.4.11.1]
K11720	15/15	20/20	lptG	lipopolysaccharide export system permease protein
K04744	15/15	20/20	lptD, imp, ostA	LPS-assembly protein
K02493	15/15	20/20	hemK, prmC, HEMK	release factor glutamine methyltransferase [EC:2.1.1.297]
K02835	15/15	20/20	prfA, MTRF1, MRF1	peptide chain release factor 1
K01480	15/15	20/20	speB	agmatinase [EC:3.5.3.11]
K01689	15/15	20/20	ENO, eno	enolase [EC:4.2.1.11]
K08997	15/15	20/20	ydiU	protein adenylyltransferase [EC:2.7.7.108]
K09705	15/15	20/20	K09705	uncharacterized protein
K09001	15/15	20/20	anmK	anhydro-N-acetylmuramic acid kinase [EC:2.7.1.170]
K01866	15/15	20/20	YARS, tyrS	tyrosyl-tRNA synthetase [EC:6.1.1.1]
K07040	15/15	20/20	K07040	uncharacterized protein
K02911	15/15	20/20	RP-L32, MRPL32, rpmF	large subunit ribosomal protein L32
K03621	15/15	20/20	plsX	phosphate acyltransferase [EC:2.3.1.274]
K00648	15/15	20/20	fabH	3-oxoacyl-[acyl-carrier-protein] synthase III [EC:2.3.1.180]
K04764	15/15	20/20	ihfA, himA	integration host factor subunit alpha
K01494	15/15	20/20	dcd	dCTP deaminase [EC:3.5.4.13]
K06024	15/15	20/20	scpB	segregation and condensation protein B
K05896	15/15	20/20	scpA	segregation and condensation protein A
K01207	15/15	20/20	nagZ	beta-N-acetylhexosaminidase [EC:3.2.1.52]
K01887	15/15	20/20	RARS, argS	arginyl-tRNA synthetase [EC:6.1.1.19]
K01129	15/15	20/20	dgt	dGTPase [EC:3.1.5.1]
K01142	15/15	20/20	E3.1.11.2, xthA	exodeoxyribonuclease III [EC:3.1.11.2]
K06204	15/15	20/20	dksA	DnaK suppressor protein
K09989	15/15	20/20	K09989	uncharacterized protein
K06969	15/15	20/20	rlmI	23S rRNA (cytosine1962-C5)-methyltransferase [EC:2.1.1.191]
K00982	15/15	20/20	glnE	[glutamine synthetase] adenylyltransferase / [glutamine synthetase]-adenylyl-L-tyrosine phosphorylase [EC:2.7.7.42 2.7.7.89]
K21420	15/15	20/20	bpt	leucyl-tRNA---protein transferase [EC:2.3.2.29]
K02480	15/15	20/20	K02480	two-component system, NarL family, sensor kinase [EC:2.7.13.3]
K01652	15/15	20/20	E2.2.1.6L, ilvB, ilvG, ilvI	acetolactate synthase I/II/III large subunit [EC:2.2.1.6]
K01653	15/15	20/20	E2.2.1.6S, ilvH, ilvN	acetolactate synthase I/III small subunit [EC:2.2.1.6]
K01426	15/15	20/20	E3.5.1.4, amiE	amidase [EC:3.5.1.4]
K01426	15/15	20/20	E3.5.1.4	amidase [EC:3.5.1.4]
K02836	15/15	20/20	prfB	peptide chain release factor 2
K05366	15/15	20/20	mrcA	penicillin-binding protein 1A [EC:2.4.1.129 3.4.16.4]
K01448	15/15	20/20	amiABC	N-acetylmuramoyl-L-alanine amidase [EC:3.5.1.28]
K03526	15/15	20/20	gcpE, ispG	(E)-4-hydroxy-3-methylbut-2-enyl-diphosphate synthase [EC:1.17.7.1 1.17.7.3]
K15539	15/15	20/20	rodZ	cytoskeleton protein RodZ
K00643	15/15	20/20	E2.3.1.37, ALAS	5-aminolevulinate synthase [EC:2.3.1.37]
K00382	15/15	20/20	DLD, lpd, pdhD	dihydrolipoamide dehydrogenase [EC:1.8.1.4]
K07568	15/15	20/20	queA	S-adenosylmethionine:tRNA ribosyltransferase-isomerase [EC:2.4.99.17]
K03564	15/15	20/20	BCP, PRXQ, DOT5	thioredoxin-dependent peroxiredoxin [EC:1.11.1.24]
K06188	15/15	20/20	aqpZ	aquaporin Z
K00927	15/15	20/20	PGK, pgk	phosphoglycerate kinase [EC:2.7.2.3]
K00161	15/15	20/20	PDHA, pdhA	pyruvate dehydrogenase E1 component alpha subunit [EC:1.2.4.1]
K00162	15/15	20/20	PDHB, pdhB	pyruvate dehydrogenase E1 component beta subunit [EC:1.2.4.1]
K00627	15/15	20/20	DLAT, aceF, pdhC	pyruvate dehydrogenase E2 component (dihydrolipoamide acetyltransferase) [EC:2.3.1.12]
K00640	15/15	20/20	cysE	serine O-acetyltransferase [EC:2.3.1.30]
K01724	15/15	20/20	PCBD, phhB	4a-hydroxytetrahydrobiopterin dehydratase [EC:4.2.1.96]
K07082	15/15	20/20	K07082	UPF0755 protein
K09458	15/15	20/20	fabF, OXSM, CEM1	3-oxoacyl-[acyl-carrier-protein] synthase II [EC:2.3.1.179]
K00059	15/15	20/20	fabG, OAR1	3-oxoacyl-[acyl-carrier protein] reductase [EC:1.1.1.100]
K00059	15/15	20/20	fabG	3-oxoacyl-[acyl-carrier protein] reductase [EC:1.1.1.100]
K02990	15/15	20/20	RP-S6, MRPS6, rpsF	small subunit ribosomal protein S6
K02963	15/15	20/20	RP-S18, MRPS18, rpsR	small subunit ribosomal protein S18
K02939	15/15	20/20	RP-L9, MRPL9, rplI	large subunit ribosomal protein L9
K03545	15/15	20/20	tig	trigger factor
K04751	15/15	20/20	glnB	nitrogen regulatory protein P-II 1
K08305	15/15	20/20	mltB	membrane-bound lytic murein transglycosylase B [EC:4.2.2.-]
K06889	15/15	20/20	K06889	uncharacterized protein
K07397	15/15	20/20	yhfA	putative redox protein
K01756	15/15	20/20	purB, ADSL	adenylosuccinate lyase [EC:4.3.2.2]
K02410	15/15	20/20	fliG	flagellar motor switch protein FliG
K02517	15/15	20/20	lpxL, htrB	Kdo2-lipid IVA lauroyltransferase/acyltransferase [EC:2.3.1.241 2.3.1.-]
K02199	15/15	20/20	ccmG, dsbE	cytochrome c biogenesis protein CcmG, thiol:disulfide interchange protein DsbE
K02195	15/15	20/20	ccmC	heme exporter protein C
K02194	15/15	20/20	ccmB	heme exporter protein B
K02193	15/15	20/20	ccmA	heme exporter protein A [EC:7.6.2.5]
K09008	15/15	20/20	NDUFAF3	NADH dehydrogenase [ubiquinone] 1 alpha subcomplex assembly factor 3
K07090	15/15	20/20	K07090	uncharacterized protein
K03072	15/15	20/20	secD	preprotein translocase subunit SecD
K01875	15/15	20/20	SARS, serS	seryl-tRNA synthetase [EC:6.1.1.11]
K10255	15/15	20/20	FAD6, desA	acyl-lipid omega-6 desaturase (Delta-12 desaturase) [EC:1.14.19.23 1.14.19.45]
K03977	15/15	20/20	engA, der	GTPase
K18990	15/15	20/20	vexE	membrane fusion protein, multidrug efflux system
K22522	15/15	20/20	LOG	cytokinin riboside 5'-monophosphate phosphoribohydrolase [EC:3.2.2.-]
K04564	15/15	20/20	SOD2	superoxide dismutase, Fe-Mn family [EC:1.15.1.1]
K00305	15/15	20/20	soxG	sarcosine oxidase, subunit gamma [EC:1.5.3.24 1.5.3.1]
K00304	15/15	20/20	soxD	sarcosine oxidase, subunit delta [EC:1.5.3.1]
K00303	15/15	20/20	soxB	sarcosine oxidase, subunit beta [EC:1.5.3.24 1.5.3.1]
K07447	15/15	20/20	ruvX	putative pre-16S rRNA nuclease [EC:3.1.-.-]
K06938	15/15	20/20	K06938	uncharacterized protein
K05539	15/15	20/20	dusA	tRNA-dihydrouridine synthase A [EC:1.-.-.-]
K09159	15/15	20/20	cptB	antitoxin CptB
K22300	15/15	20/20	dicA	HTH-type transcriptional regulator, cell division transcriptional repressor
K00812	15/15	20/20	aspB	aspartate aminotransferase [EC:2.6.1.1]
K06980	0/15	20/20	ygfZ	tRNA-modifying protein YgfZ
K02356	15/15	20/20	efp	elongation factor P
K02232	15/15	20/20	cobQ, cbiP	adenosylcobyric acid synthase [EC:6.3.5.10]
K12340	15/15	20/20	tolC	outer membrane protein
K02001	15/15	20/20	proW	glycine betaine/proline transport system permease protein
K02000	15/15	20/20	proV	glycine betaine/proline transport system ATP-binding protein [EC:7.6.2.9]
K02002	15/15	20/20	proX	glycine betaine/proline transport system substrate-binding protein
K09808	15/15	20/20	lolC_E	lipoprotein-releasing system permease protein
K01881	15/15	20/20	PARS, proS	prolyl-tRNA synthetase [EC:6.1.1.15]
K05801	15/15	20/20	djlA	DnaJ like chaperone protein
K01847	15/15	20/20	MUT	methylmalonyl-CoA mutase [EC:5.4.99.2]
K01965	15/15	20/20	PCCA, pccA	propionyl-CoA carboxylase alpha chain [EC:6.4.1.3]
K01966	15/15	20/20	PCCB, pccB	propionyl-CoA carboxylase beta chain [EC:6.4.1.3 2.1.3.15]
K21686	15/15	20/20	prpR	XRE family transcriptional regulator, fatty acid utilization regulator
K09794	15/15	20/20	K09794	uncharacterized protein
K00108	15/15	20/20	betA, CHDH	choline dehydrogenase [EC:1.1.99.1]
K01133	15/15	20/20	betC	choline-sulfatase [EC:3.1.6.6]
K06895	15/15	20/20	lysE, argO	L-lysine exporter family protein LysE/ArgO
K05596	15/15	20/20	iciA	LysR family transcriptional regulator, chromosome initiation inhibitor
K18189	15/15	20/20	TACO1	translational activator of cytochrome c oxidase 1
K07077	15/15	20/20	K07077	uncharacterized protein
K03668	15/15	20/20	hslJ	heat shock protein HslJ
K09769	15/15	20/20	K09769	2',3'-cyclic-nucleotide 2'-phosphodiesterase [EC:3.1.4.16]
K06213	15/15	20/20	mgtE	magnesium transporter
K18649	15/15	20/20	IMPL2	inositol-phosphate phosphatase / L-galactose 1-phosphate phosphatase / histidinol-phosphatase [EC:3.1.3.25 3.1.3.93 3.1.3.15]
K00344	15/15	20/20	qor, CRYZ	NADPH:quinone reductase [EC:1.6.5.5]
K06890	15/15	20/20	K06890	uncharacterized protein
K02913	15/15	20/20	RP-L33, MRPL33, rpmG	large subunit ribosomal protein L33
K01447	15/15	20/20	xlyAB	N-acetylmuramoyl-L-alanine amidase [EC:3.5.1.28]
K02435	15/15	20/20	gatC, GATC	aspartyl-tRNA(Asn)/glutamyl-tRNA(Gln) amidotransferase subunit C [EC:6.3.5.6 6.3.5.7]
K11991	15/15	20/20	tadA	tRNA(adenine34) deaminase [EC:3.5.4.33]
K06178	15/15	20/20	rluB	23S rRNA pseudouridine2605 synthase [EC:5.4.99.22]
K07560	15/15	20/20	dtd, DTD	D-aminoacyl-tRNA deacylase [EC:3.1.1.96]
K01066	15/15	20/20	aes	acetyl esterase [EC:3.1.1.-]
K07112	15/15	20/20	K07112	uncharacterized protein
K03321	15/15	20/20	TC.SULP	sulfate permease, SulP family
K01443	15/15	20/20	nagA, AMDHD2	N-acetylglucosamine-6-phosphate deacetylase [EC:3.5.1.25]
K03710	15/15	20/20	K03710	GntR family transcriptional regulator
K24967	0/15	20/20	nagR	GntR family transcriptional regulator, N-acetylglucosamine utilization regulator
K18676	15/15	20/20	gspK	glucosamine kinase [EC:2.7.1.8]
K10117	0/15	20/20	msmE	raffinose/stachyose/melibiose transport system substrate-binding protein
K10119	0/15	20/20	msmG	raffinose/stachyose/melibiose transport system permease protein
K13821	15/15	20/20	putA	RHH-type transcriptional regulator, proline utilization regulon repressor / proline dehydrogenase / delta 1-pyrroline-5-carboxylate dehydrogenase [EC:1.5.5.2 1.2.1.88]
K00830	15/15	20/20	AGXT	alanine-glyoxylate transaminase / serine-glyoxylate transaminase / serine-pyruvate transaminase [EC:2.6.1.44 2.6.1.45 2.6.1.51]
K01754	15/15	20/20	E4.3.1.19, ilvA, tdcB	threonine dehydratase [EC:4.3.1.19]
K03576	15/15	20/20	metR	LysR family transcriptional regulator, regulator for metE and metH
K00297	15/15	20/20	metF, MTHFR	methylenetetrahydrofolate reductase (NADH) [EC:1.5.1.54]
K21929	15/15	20/20	udg	uracil-DNA glycosylase [EC:3.2.2.27]
K09689	15/15	20/20	kpsT	capsular polysaccharide transport system ATP-binding protein [EC:7.6.2.12]
K10107	15/15	20/20	kpsE	capsular polysaccharide transport system permease protein
K14441	15/15	20/20	rimO	ribosomal protein S12 methylthiotransferase [EC:2.8.4.4]
K23886	15/15	20/20	CISD3	K23886
K06203	15/15	20/20	cysZ	CysZ protein
K05606	15/15	20/20	MCEE, epi	methylmalonyl-CoA/ethylmalonyl-CoA epimerase [EC:5.1.99.1]
K13583	15/15	20/20	gcrA	GcrA cell cycle regulator
K03574	15/15	20/20	mutT, NUDT15, MTH2	8-oxo-dGTP diphosphatase [EC:3.6.1.55]
K03559	15/15	20/20	exbD	biopolymer transport protein ExbD
K03561	15/15	20/20	exbB	biopolymer transport protein ExbB
K11249	15/15	20/20	eamB	cysteine/O-acetylserine efflux protein
K01962	15/15	20/20	accA	acetyl-CoA carboxylase carboxyl transferase subunit alpha [EC:6.4.1.2 2.1.3.15]
K02234	15/15	20/20	cobW	cobalamin biosynthesis protein CobW
K02229	15/15	20/20	cobG	precorrin-3B synthase [EC:1.14.13.83]
K06042	15/15	20/20	cobH-cbiC	precorrin-8X/cobalt-precorrin-8 methylmutase [EC:5.4.99.61 5.4.99.60]
K03394	15/15	20/20	cobI-cbiL	precorrin-2/cobalt-factor-2 C20-methyltransferase [EC:2.1.1.130 2.1.1.151]
K00595	15/15	20/20	cobL	precorrin-6B C5,15-methyltransferase / cobalt-precorrin-6B C5,C15-methyltransferase [EC:2.1.1.132 2.1.1.289 2.1.1.196]
K02224	15/15	20/20	cobB-cbiA	cobyrinic acid a,c-diamide synthase [EC:6.3.5.9 6.3.5.11]
K02228	15/15	20/20	cobF	precorrin-6A synthase [EC:2.1.1.152]
K01041	15/15	20/20	K01041	glutaryl-CoA transferase [EC:2.8.3.-]
K03670	15/15	20/20	mdoG	periplasmic glucans biosynthesis protein
K03669	15/15	20/20	mdoH	membrane glycosyltransferase [EC:2.4.1.-]
K03932	15/15	20/20	lpqC	polyhydroxybutyrate depolymerase
K05559	15/15	20/20	phaA	multicomponent K+:H+ antiporter subunit A
K05565	15/15	20/20	mnhA, mrpA	multicomponent Na+:H+ antiporter subunit A
K05566	15/15	20/20	mnhB, mrpB	multicomponent Na+:H+ antiporter subunit B
K05560	15/15	20/20	phaC	multicomponent K+:H+ antiporter subunit C
K05562	15/15	20/20	phaE	multicomponent K+:H+ antiporter subunit E
K05569	15/15	20/20	mnhE, mrpE	multicomponent Na+:H+ antiporter subunit E
K05563	15/15	20/20	phaF	multicomponent K+:H+ antiporter subunit F
K01008	15/15	20/20	selD, SEPHS	selenide, water dikinase [EC:2.7.9.3]
K06917	15/15	20/20	selU	tRNA 2-selenouridine synthase [EC:2.9.1.3]
K00254	15/15	20/20	DHODH, pyrD	dihydroorotate dehydrogenase [EC:1.3.5.2]
K00537	15/15	20/20	arsC1, arsC	arsenate reductase (glutaredoxin) [EC:1.20.4.1]
K20035	15/15	20/20	dmdC	3-(methylsulfanyl)propanoyl-CoA dehydrogenase [EC:1.3.99.41]
K00626	15/15	20/20	E2.3.1.9, atoB	acetyl-CoA C-acetyltransferase [EC:2.3.1.9]
K00761	15/15	20/20	upp, UPRT	uracil phosphoribosyltransferase [EC:2.4.2.9]
K01839	15/15	20/20	deoB	phosphopentomutase [EC:5.4.2.7]
K01489	15/15	20/20	cdd, CDA	cytidine deaminase [EC:3.5.4.5]
K01908	15/15	20/20	ACSS3, prpE	propionyl-CoA synthetase [EC:6.2.1.17]
K00858	15/15	20/20	ppnK, NADK	NAD+ kinase [EC:2.7.1.23]
K02003	15/15	20/20	ABC.CD.A	putative ABC transport system ATP-binding protein
K01768	15/15	20/20	CyaB	adenylate cyclase [EC:4.6.1.1]
K07793	15/15	20/20	tctA	putative tricarboxylic transport membrane protein
K07794	15/15	20/20	tctB	putative tricarboxylic transport membrane protein
K07795	15/15	20/20	tctC	putative tricarboxylic transport membrane protein
K09862	15/15	20/20	K09862	uncharacterized protein
K02518	15/15	20/20	infA	translation initiation factor IF-1
K00013	15/15	20/20	hisD	histidinol dehydrogenase [EC:1.1.1.23]
K00790	15/15	20/20	murA	UDP-N-acetylglucosamine 1-carboxyvinyltransferase [EC:2.5.1.7]
K01873	15/15	20/20	VARS, valS	valyl-tRNA synthetase [EC:6.1.1.9]
K00817	15/15	20/20	hisC	histidinol-phosphate aminotransferase [EC:2.6.1.9]
K01625	15/15	20/20	eda	2-dehydro-3-deoxyphosphogluconate aldolase / (4S)-4-hydroxy-2-oxoglutarate aldolase [EC:4.1.2.14 4.1.3.42]
K03824	15/15	20/20	yhbS	putative acetyltransferase [EC:2.3.1.-]
K00772	15/15	20/20	mtaP, MTAP	5'-methylthioadenosine phosphorylase [EC:2.4.2.28]
K05834	15/15	20/20	rhtB	homoserine/homoserine lactone efflux protein
K00759	15/15	20/20	APRT, apt	adenine phosphoribosyltransferase [EC:2.4.2.7]
K03790	15/15	20/20	ffh	[ribosomal protein S5]-alanine N-acetyltransferase [EC:2.3.1.267]
K03790	15/15	20/20	rimJ	[ribosomal protein S5]-alanine N-acetyltransferase [EC:2.3.1.267]
K07263	15/15	20/20	pqqL	zinc protease [EC:3.4.24.-]
K01733	15/15	20/20	thrC	threonine synthase [EC:4.2.3.1]
K14998	15/15	20/20	SURF1, SHY1	surfeit locus 1 family protein
K02276	15/15	20/20	coxC, ctaE	cytochrome c oxidase subunit III [EC:1.9.3.1]
K02258	15/15	20/20	COX11, ctaG	cytochrome c oxidase assembly protein subunit 11
K02257	15/15	20/20	COX10, ctaB, cyoE	heme o synthase [EC:2.5.1.141]
K02275	15/15	20/20	coxB, ctaC	cytochrome c oxidase subunit II [EC:7.1.1.9]
K03568	15/15	20/20	tldD	TldD protein
K04096	15/15	20/20	smf	DNA processing protein
K03168	15/15	20/20	topA	DNA topoisomerase I [EC:5.6.2.1]
K01028	15/15	20/20	E2.8.3.5A, scoA	3-oxoacid CoA-transferase subunit A [EC:2.8.3.5]
K01029	15/15	20/20	E2.8.3.5B, scoB	3-oxoacid CoA-transferase subunit B [EC:2.8.3.5]
K08309	15/15	20/20	slt	soluble lytic murein transglycosylase [EC:4.2.2.-]
K02280	15/15	20/20	cpaC, rcpA	pilus assembly protein CpaC
K03724	15/15	20/20	lhr	ATP-dependent helicase Lhr and Lhr-like helicase [EC:3.6.4.-]
K06953	15/15	20/20	K06953	uncharacterized protein
K04782	15/15	20/20	pchB	isochorismate pyruvate lyase [EC:4.2.99.21]
K01938	15/15	20/20	fhs	formate--tetrahydrofolate ligase [EC:6.3.4.3]
K04075	15/15	20/20	tilS, mesJ	tRNA(Ile)-lysidine synthase [EC:6.3.4.19]
K03640	15/15	20/20	pal	peptidoglycan-associated lipoprotein
K03641	15/15	20/20	tolB	TolB protein
K03560	15/15	20/20	tolR	biopolymer transport protein TolR
K03562	15/15	20/20	tolQ	biopolymer transport protein TolQ
K03551	15/15	20/20	ruvB	holliday junction DNA helicase RuvB [EC:5.6.2.4]
K03550	15/15	20/20	ruvA	holliday junction DNA helicase RuvA [EC:5.6.2.4]
K01159	15/15	20/20	ruvC	crossover junction endodeoxyribonuclease RuvC [EC:3.1.22.4]
K02687	15/15	20/20	prmA	ribosomal protein L11 methyltransferase [EC:2.1.1.-]
K04066	15/15	20/20	priA	primosomal protein N' (replication factor Y) (superfamily II helicase) [EC:5.6.2.4]
K00616	15/15	20/20	E2.2.1.2, talA, talB	transaldolase [EC:2.2.1.2]
K09921	15/15	20/20	K09921	uncharacterized protein
K01004	15/15	20/20	pcs	phosphatidylcholine synthase [EC:2.7.8.24]
K01870	15/15	20/20	IARS, ileS	isoleucyl-tRNA synthetase [EC:6.1.1.5]
K22736	15/15	20/20	VIT	vacuolar iron transporter family protein
K08990	15/15	20/20	ycjF	putative membrane protein
K06918	15/15	20/20	K06918	uncharacterized protein
K08970	15/15	20/20	rcnA	nickel/cobalt transporter (NicO) family protein
K12972	15/15	20/20	ghrA	glyoxylate/hydroxypyruvate reductase [EC:1.1.1.79 1.1.1.81]
K14977	15/15	20/20	ylbA, UGHY	(S)-ureidoglycine aminohydrolase [EC:3.5.3.26]
K01483	15/15	20/20	allA	ureidoglycolate lyase [EC:4.3.2.3]
K16842	15/15	20/20	hpxB	allantoinase [EC:3.5.2.5]
K07127	15/15	20/20	uraH, pucM, hiuH	5-hydroxyisourate hydrolase [EC:3.5.2.17]
K09800	15/15	20/20	tamB	translocation and assembly module TamB
K22515	15/15	20/20	fdwB	formate dehydrogenase beta subunit [EC:1.17.1.9]
K12976	15/15	20/20	pagL	lipid A 3-O-deacylase [EC:3.1.1.-]
K01695	15/15	20/20	trpA	tryptophan synthase alpha chain [EC:4.2.1.20]
K00101	15/15	20/20	lldD	L-lactate dehydrogenase (cytochrome) [EC:1.1.2.3]
K02897	15/15	20/20	RP-L25, rplY	large subunit ribosomal protein L25
K01056	15/15	20/20	PTH1, pth, spoVC	peptidyl-tRNA hydrolase, PTH1 family [EC:3.1.1.29]
K09966	15/15	20/20	K09966	uncharacterized protein
K01696	15/15	20/20	trpB	tryptophan synthase beta chain [EC:4.2.1.20]
K01817	15/15	20/20	trpF	phosphoribosylanthranilate isomerase [EC:5.3.1.24]
K02116	15/15	20/20	atpI	ATP synthase protein I
K08992	15/15	20/20	lapA	lipopolysaccharide assembly protein A
K05788	15/15	20/20	ihfB, himD	integration host factor subunit beta
K02945	15/15	20/20	RP-S1, rpsA	small subunit ribosomal protein S1
K00945	15/15	20/20	cmk	CMP/dCMP kinase [EC:2.7.4.25]
K00800	15/15	20/20	aroA	3-phosphoshikimate 1-carboxyvinyltransferase [EC:2.5.1.19]
K03439	15/15	20/20	trmB, METTL1, TRM8	tRNA (guanine-N7-)-methyltransferase [EC:2.1.1.33]
K07042	15/15	20/20	ybeY, yqfG	probable rRNA maturation factor
K06217	15/15	20/20	phoH, phoL	phosphate starvation-inducible protein PhoH and related proteins
K06168	15/15	20/20	miaB	tRNA-2-methylthio-N6-dimethylallyladenosine synthase [EC:2.8.4.3]
K09826	15/15	20/20	irr	Fur family transcriptional regulator, iron response regulator
K01716	15/15	20/20	fabA	3-hydroxyacyl-[acyl-carrier protein] dehydratase / trans-2-decenoyl-[acyl-carrier protein] isomerase [EC:4.2.1.59 5.3.3.14]
K03775	15/15	20/20	slyD	FKBP-type peptidyl-prolyl cis-trans isomerase SlyD [EC:5.2.1.8]
K01560	15/15	20/20	E3.8.1.2	2-haloacid dehalogenase [EC:3.8.1.2]
K01055	15/15	20/20	pcaD	3-oxoadipate enol-lactonase [EC:3.1.1.24]
K01684	15/15	20/20	dgoD	galactonate dehydratase [EC:4.2.1.6]
K22042	15/15	20/20	hlyU	ArsR family transcriptional regulator, virulence genes transcriptional regulator
K16703	15/15	20/20	wcaL, amsK	colanic acid/amylovoran/stewartan biosynthesis glycosyltransferase WcaL/AmsK/CpsK [EC:2.4.-.-]
K06162	15/15	20/20	phnM	alpha-D-ribose 1-methylphosphonate 5-triphosphate diphosphatase [EC:3.6.1.63]
K02042	15/15	20/20	phnE	phosphonate transport system permease protein
K02044	15/15	20/20	phnD	phosphonate transport system substrate-binding protein
K02041	15/15	20/20	phnC	phosphonate transport system ATP-binding protein [EC:7.3.2.2]
K02358	15/15	20/20	tuf, TUFM	elongation factor Tu
K02355	15/15	20/20	fusA, GFM, EFG	elongation factor G
K02992	15/15	20/20	RP-S7, MRPS7, rpsG	small subunit ribosomal protein S7
K02950	15/15	20/20	RP-S12, MRPS12, rpsL	small subunit ribosomal protein S12
K03046	15/15	20/20	rpoC	DNA-directed RNA polymerase subunit beta' [EC:2.7.7.6]
K03043	15/15	20/20	rpoB	DNA-directed RNA polymerase subunit beta [EC:2.7.7.6]
K02864	15/15	20/20	RP-L10, MRPL10, rplJ	large subunit ribosomal protein L10
K02863	15/15	20/20	RP-L1, MRPL1, rplA	large subunit ribosomal protein L1
K02867	15/15	20/20	RP-L11, MRPL11, rplK	large subunit ribosomal protein L11
K02601	15/15	20/20	nusG	transcription termination/antitermination protein NusG
K03073	15/15	20/20	secE	preprotein translocase subunit SecE
K00406	15/15	20/20	ccoP	cytochrome c oxidase cbb3-type subunit III
K00407	15/15	20/20	ccoQ	cytochrome c oxidase cbb3-type subunit IV
K00405	15/15	20/20	ccoO	cytochrome c oxidase cbb3-type subunit II
K00404	15/15	20/20	ccoN	cytochrome c oxidase cbb3-type subunit I [EC:7.1.1.9]
K02495	15/15	20/20	hemN, hemZ	oxygen-independent coproporphyrinogen III oxidase [EC:1.3.98.3]
K13895	15/15	20/20	yejE	microcin C transport system permease protein
K13894	15/15	20/20	yejB	microcin C transport system permease protein
K04518	15/15	20/20	pheA2	prephenate dehydratase [EC:4.2.1.51]
K21624	15/15	20/20	c3lhypd	cis-L-3-hydroxyproline dehydratase [EC:4.2.1.171]
K22443	15/15	20/20	cntA	carnitine monooxygenase subunit [EC:1.14.13.239]
K02914	15/15	20/20	RP-L34, MRPL34, rpmH	large subunit ribosomal protein L34
K03536	15/15	20/20	rnpA	ribonuclease P protein component [EC:3.1.26.5]
K08998	15/15	20/20	K08998	uncharacterized protein
K14058	15/15	20/20	ttcA	tRNA 2-thiocytidine biosynthesis protein TtcA
K03217	15/15	20/20	yidC, spoIIIJ, OXA1, ccfA	YidC/Oxa1 family membrane protein insertase
K03978	15/15	20/20	engB	GTP-binding protein
K00930	15/15	20/20	argB	acetylglutamate kinase [EC:2.7.2.8]
K08296	15/15	20/20	sixA	phosphohistidine phosphatase [EC:3.1.3.-]
K09971	15/15	20/20	aapM, bztC	general L-amino acid transport system permease protein
K09970	15/15	20/20	aapQ, bztB	general L-amino acid transport system permease protein
K09969	15/15	20/20	aapJ, bztA	general L-amino acid transport system substrate-binding protein
K07556	15/15	20/20	ATPeAF2, ATPAF2, ATP12	ATP synthase mitochondrial F1 complex assembly factor 2
K06179	15/15	20/20	rluC	23S rRNA pseudouridine955/2504/2580 synthase [EC:5.4.99.24]
K07478	15/15	20/20	ycaJ	putative ATPase
K02879	15/15	20/20	RP-L17, MRPL17, rplQ	large subunit ribosomal protein L17
K03040	15/15	20/20	rpoA	DNA-directed RNA polymerase subunit alpha [EC:2.7.7.6]
K02948	15/15	20/20	RP-S11, MRPS11, rpsK	small subunit ribosomal protein S11
K02952	15/15	20/20	RP-S13, rpsM	small subunit ribosomal protein S13
K03076	15/15	20/20	secY	preprotein translocase subunit SecY
K02876	15/15	20/20	RP-L15, MRPL15, rplO	large subunit ribosomal protein L15
K02988	15/15	20/20	RP-S5, MRPS5, rpsE	small subunit ribosomal protein S5
K02881	15/15	20/20	RP-L18, MRPL18, rplR	large subunit ribosomal protein L18
K02933	15/15	20/20	RP-L6, MRPL6, rplF	large subunit ribosomal protein L6
K02994	15/15	20/20	RP-S8, rpsH	small subunit ribosomal protein S8
K02954	15/15	20/20	RP-S14, MRPS14, rpsN	small subunit ribosomal protein S14
K02931	15/15	20/20	RP-L5, MRPL5, rplE	large subunit ribosomal protein L5
K02895	15/15	20/20	RP-L24, MRPL24, rplX	large subunit ribosomal protein L24
K02874	15/15	20/20	RP-L14, MRPL14, rplN	large subunit ribosomal protein L14
K02904	15/15	20/20	RP-L29, rpmC	large subunit ribosomal protein L29
K02621	15/15	20/20	parC	topoisomerase IV subunit A [EC:5.6.2.2]
K00798	15/15	20/20	MMAB, pduO	cob(I)alamin adenosyltransferase [EC:2.5.1.17]
K03521	15/15	20/20	fixA, etfB	electron transfer flavoprotein beta subunit
K03522	15/15	20/20	fixB, etfA	electron transfer flavoprotein alpha subunit
K00074	15/15	20/20	paaH, hbd, fadB, mmgB	3-hydroxybutyryl-CoA dehydrogenase [EC:1.1.1.157]
K02784	15/15	20/20	PTS-HPR.PTSH, ptsH	phosphocarrier protein HPr
K02793	15/15	20/20	PTS-Man-EIIA, manX	mannose PTS system EIIA component [EC:2.7.1.191]
K06958	15/15	20/20	rapZ	RNase adapter protein RapZ
K14981	15/15	20/20	chvI	two-component system, OmpR family, response regulator ChvI
K01610	15/15	20/20	E4.1.1.49, pckA	phosphoenolpyruvate carboxykinase (ATP) [EC:4.1.1.49]
K03584	15/15	20/20	recO	DNA repair protein RecO (recombination protein O)
K03595	15/15	20/20	era, ERAL1	GTPase
K03685	15/15	20/20	rnc, DROSHA, RNT1	ribonuclease III [EC:3.1.26.3]
K03100	15/15	20/20	lepB	signal peptidase I [EC:3.4.21.89]
K00997	15/15	20/20	acpS	holo-[acyl-carrier protein] synthase [EC:2.7.8.7]
K03474	15/15	20/20	pdxJ	pyridoxine 5-phosphate synthase [EC:2.6.99.2]
K09928	15/15	20/20	K09928	uncharacterized protein
K03060	15/15	20/20	rpoZ	DNA-directed RNA polymerase subunit omega [EC:2.7.7.6]
K00950	15/15	20/20	folK	2-amino-4-hydroxy-6-hydroxymethyldihydropteridine diphosphokinase [EC:2.7.6.3]
K03527	15/15	20/20	ispH, lytB	4-hydroxy-3-methylbut-2-en-1-yl diphosphate reductase [EC:1.17.7.4]
K03469	15/15	20/20	rnhA, RNASEH1	ribonuclease HI [EC:3.1.26.4]
K00604	15/15	20/20	MTFMT, fmt	methionyl-tRNA formyltransferase [EC:2.1.2.9]
K01462	15/15	20/20	PDF, def	peptide deformylase [EC:3.5.1.88]
K07393	15/15	20/20	ECM4, yqjG	glutathionyl-hydroquinone reductase [EC:1.8.5.7]
K02225	15/15	20/20	cobC1, cobC	cobalamin biosynthesis protein CobC
K02227	15/15	20/20	cbiB, cobD	adenosylcobinamide-phosphate synthase [EC:6.3.1.10]
K02109	15/15	20/20	ATPF0B, atpF	F-type H+-transporting ATPase subunit b
K02110	15/15	20/20	ATPF0C, atpE	F-type H+-transporting ATPase subunit c
K02108	15/15	20/20	ATPF0A, atpB	F-type H+-transporting ATPase subunit a
K03106	15/15	20/20	SRP54, ffh	signal recognition particle subunit SRP54 [EC:3.6.5.4]
K03106	15/15	20/20	SRP54	signal recognition particle subunit SRP54 [EC:3.6.5.4]
K02959	15/15	20/20	RP-S16, MRPS16, rpsP	small subunit ribosomal protein S16
K04719	15/15	20/20	bluB	5,6-dimethylbenzimidazole synthase [EC:1.13.11.79]
K02860	15/15	20/20	rimM	16S rRNA processing protein RimM
K00554	15/15	20/20	trmD	tRNA (guanine37-N1)-methyltransferase [EC:2.1.1.228]
K01714	15/15	20/20	dapA	4-hydroxy-tetrahydrodipicolinate synthase [EC:4.3.3.7]
K09472	15/15	20/20	puuC, aldH	4-(gamma-glutamylamino)butanal dehydrogenase [EC:1.2.1.99]
K01011	15/15	20/20	TST, MPST, sseA	thiosulfate/3-mercaptopyruvate sulfurtransferase [EC:2.8.1.1 2.8.1.2]
K16137	15/15	20/20	nemR	TetR/AcrR family transcriptional regulator, transcriptional repressor for nem operon
K03629	15/15	20/20	recF	DNA replication and repair protein RecF
K02338	15/15	20/20	dnaN	DNA polymerase III subunit beta [EC:2.7.7.7]
K02313	15/15	20/20	dnaA	chromosomal replication initiator protein
K02968	15/15	20/20	RP-S20, rpsT	small subunit ribosomal protein S20
K10563	15/15	20/20	mutM, fpg	formamidopyrimidine-DNA glycosylase [EC:3.2.2.23 4.2.99.18]
K03183	15/15	20/20	ubiE	demethylmenaquinone methyltransferase / 2-methoxy-6-polyprenyl-1,4-benzoquinol methylase [EC:2.1.1.163 2.1.1.201]
K23779	15/15	20/20	sutR	XRE family transcriptional regulator, regulator of sulfur utilization
K00060	15/15	20/20	tdh	threonine 3-dehydrogenase [EC:1.1.1.103]
K02519	15/15	20/20	infB, MTIF2	translation initiation factor IF-2
K07742	15/15	20/20	ylxR	uncharacterized protein
K02600	15/15	20/20	nusA	transcription termination/antitermination protein NusA
K09748	15/15	20/20	rimP	ribosome maturation factor RimP
K01259	15/15	20/20	pip	proline iminopeptidase [EC:3.4.11.5]
K00568	15/15	20/20	ubiG	2-polyprenyl-6-hydroxyphenyl methylase / 3-demethylubiquinone-9 3-methyltransferase [EC:2.1.1.222 2.1.1.64]
K11206	15/15	20/20	NIT1, ybeM	deaminated glutathione amidase [EC:3.5.1.128]
K03676	15/15	20/20	grxC, GLRX, GLRX2	glutaredoxin 3
K02242	15/15	20/20	comFC	competence protein ComFC
K01772	15/15	20/20	hemH, FECH	protoporphyrin/coproporphyrin ferrochelatase [EC:4.98.1.1 4.99.1.9]
K02806	15/15	20/20	PTS-Ntr-EIIA, ptsN	nitrogen PTS system EIIA component [EC:2.7.1.-]
K05808	15/15	20/20	yhbH	putative sigma-54 modulation protein
K06861	15/15	20/20	lptB	lipopolysaccharide export system ATP-binding protein [EC:7.5.2.5]
K09774	15/15	20/20	lptA	lipopolysaccharide export system protein LptA
K06041	15/15	20/20	kdsD, kpsF	arabinose-5-phosphate isomerase [EC:5.3.1.13]
K00135	15/15	20/20	gabD	succinate-semialdehyde dehydrogenase / glutarate-semialdehyde dehydrogenase [EC:1.2.1.16 1.2.1.79 1.2.1.20]
K04775	15/15	20/20	ydgD	protease YdgD [EC:3.4.21.-]
K11473	0/15	20/20	glcF	glycolate dehydrogenase iron-sulfur subunit [EC:1.1.99.14]
K11472	0/15	20/20	glcE	glycolate dehydrogenase FAD-binding subunit [EC:1.1.99.14]
K00104	0/15	20/20	glcD	glycolate dehydrogenase FAD-linked subunit [EC:1.1.99.14]
K00783	15/15	20/20	rlmH	23S rRNA (pseudouridine1915-N3)-methyltransferase [EC:2.1.1.177]
K09710	15/15	20/20	ybeB	ribosome-associated protein
K01703	15/15	20/20	leuC, IPMI-L	3-isopropylmalate/(R)-2-methylmalate dehydratase large subunit [EC:4.2.1.33 4.2.1.35]
K01704	15/15	20/20	leuD, IPMI-S	3-isopropylmalate/(R)-2-methylmalate dehydratase small subunit [EC:4.2.1.33 4.2.1.35]
K00052	15/15	20/20	leuB, IMDH	3-isopropylmalate dehydrogenase [EC:1.1.1.85]
K03320	15/15	20/20	amt, AMT, MEP	ammonium transporter, Amt family
K03789	15/15	20/20	rimI	[ribosomal protein S18]-alanine N-acetyltransferase [EC:2.3.1.266]
K14742	15/15	20/20	tsaB	tRNA threonylcarbamoyladenosine biosynthesis protein TsaB
K22074	15/15	20/20	NFU1, HIRIP5	NFU1 iron-sulfur cluster scaffold homolog, mitochondrial
K00826	15/15	20/20	E2.6.1.42, ilvE	branched-chain amino acid aminotransferase [EC:2.6.1.42]
K01867	15/15	20/20	WARS, trpS	tryptophanyl-tRNA synthetase [EC:6.1.1.2]
K03980	15/15	20/20	murJ, mviN	putative peptidoglycan lipid II flippase
K00990	15/15	20/20	glnD	[protein-PII] uridylyltransferase [EC:2.7.7.59]
K07056	15/15	20/20	rsmI	16S rRNA (cytidine1402-2'-O)-methyltransferase [EC:2.1.1.198]
K01920	15/15	20/20	gshB	glutathione synthase [EC:6.3.2.3]
K07391	15/15	20/20	comM	magnesium chelatase family protein
K02231	15/15	20/20	cobP, cobU	adenosylcobinamide kinase / adenosylcobinamide-phosphate guanylyltransferase [EC:2.7.1.156 2.7.7.62]
K13038	15/15	20/20	coaBC, dfp	phosphopantothenoylcysteine decarboxylase / phosphopantothenate---cysteine ligase [EC:4.1.1.36 6.3.2.5]
K01520	15/15	20/20	dut, DUT	dUTP pyrophosphatase [EC:3.6.1.23]
K01284	15/15	20/20	dcp	peptidyl-dipeptidase Dcp [EC:3.4.15.5]
K05837	15/15	20/20	rodA, mrdB	rod shape determining protein RodA
K05515	15/15	20/20	mrdA	penicillin-binding protein 2 [EC:3.4.16.4]
K03571	15/15	20/20	mreD	rod shape-determining protein MreD
K03570	15/15	20/20	mreC	rod shape-determining protein MreC
K03569	15/15	20/20	mreB	rod shape-determining protein MreB and related proteins
K07115	15/15	20/20	rlmJ	23S rRNA (adenine2030-N6)-methyltransferase [EC:2.1.1.266]
K03782	15/15	20/20	katG	catalase-peroxidase [EC:1.11.1.21]
K00249	15/15	20/20	ACADM, acd	acyl-CoA dehydrogenase [EC:1.3.8.7]
K00249	15/15	20/20	ACADM	acyl-CoA dehydrogenase [EC:1.3.8.7]
K00227	15/15	20/20	SC5DL, ERG3	Delta7-sterol 5-desaturase [EC:1.14.19.20]
K01486	15/15	20/20	ade	adenine deaminase [EC:3.5.4.2]
K01241	15/15	20/20	amn	AMP nucleosidase [EC:3.2.2.4]
K07304	15/15	20/20	msrA	peptide-methionine (S)-S-oxide reductase [EC:1.8.4.11]
K18979	15/15	20/20	queG	epoxyqueuosine reductase [EC:1.17.99.6]
K06153	15/15	20/20	bacA	undecaprenyl-diphosphatase [EC:3.6.1.27]
K03953	15/15	20/20	NDUFA9	NADH dehydrogenase (ubiquinone) 1 alpha subcomplex subunit 9
K03310	15/15	20/20	TC.AGCS	alanine or glycine:cation symporter, AGCS family
K06998	15/15	20/20	phzF	trans-2,3-dihydro-3-hydroxyanthranilate isomerase [EC:5.3.3.17]
K03741	15/15	20/20	arsC2, arsC	arsenate reductase (thioredoxin) [EC:1.20.4.4]
K23988	15/15	20/20	K23988	ArsR family transcriptional regulator, arsenate/arsenite/antimonite-responsive transcriptional repressor / arsenate reductase (thioredoxin) [EC:1.20.4.4]
K01662	15/15	20/20	dxs	1-deoxy-D-xylulose-5-phosphate synthase [EC:2.2.1.7]
K03602	15/15	20/20	xseB	exodeoxyribonuclease VII small subunit [EC:3.1.11.6]
K18991	15/15	20/20	mtrA	AraC family transcriptional regulator, activator of mtrCDE
K19221	15/15	20/20	cobA, btuR	cob(I)alamin adenosyltransferase [EC:2.5.1.17]
K06950	15/15	20/20	K06950	uncharacterized protein
K01736	15/15	20/20	aroC	chorismate synthase [EC:4.2.3.5]
K00411	15/15	20/20	UQCRFS1, RIP1, petA	ubiquinol-cytochrome c reductase iron-sulfur subunit [EC:7.1.1.8]
K00412	15/15	20/20	CYTB, petB	ubiquinol-cytochrome c reductase cytochrome b subunit
K00413	15/15	20/20	CYC1, CYT1, petC	ubiquinol-cytochrome c reductase cytochrome c1 subunit
K18707	15/15	20/20	mtaB	threonylcarbamoyladenosine tRNA methylthiotransferase MtaB [EC:2.8.4.5]
K01778	15/15	20/20	dapF	diaminopimelate epimerase [EC:5.1.1.7]
K06145	15/15	20/20	gntR	LacI family transcriptional regulator, gluconate utilization system Gnt-I transcriptional repressor
K09927	15/15	20/20	K09927	uncharacterized protein
K16165	15/15	20/20	nagK	fumarylpyruvate hydrolase [EC:3.7.1.20]
K12989	15/15	20/20	lpcC	mannosyltransferase [EC:2.4.1.-]
K00133	15/15	20/20	asd	aspartate-semialdehyde dehydrogenase [EC:1.2.1.11]
K03769	15/15	20/20	ppiC	peptidyl-prolyl cis-trans isomerase C [EC:5.2.1.8]
K03070	15/15	20/20	secA	preprotein translocase subunit SecA [EC:7.4.2.8]
K03630	15/15	20/20	radC	DNA repair protein RadC
K00788	15/15	20/20	thiE	thiamine-phosphate pyrophosphorylase [EC:2.5.1.3]
K03149	15/15	20/20	thiG	thiazole synthase [EC:2.8.1.10]
K04043	15/15	20/20	dnaK, HSPA9	molecular chaperone DnaK
K03919	15/15	20/20	alkB	DNA oxidative demethylase [EC:1.14.11.33]
K00979	15/15	20/20	kdsB	3-deoxy-manno-octulosonate cytidylyltransferase (CMP-KDO synthetase) [EC:2.7.7.38]
K08714	15/15	20/20	VGSC	voltage-gated sodium channel
K18893	15/15	20/20	vcaM	ATP-binding cassette, subfamily B, multidrug efflux pump
K17879	15/15	20/20	NUDT7	peroxisomal coenzyme A diphosphatase NUDT7 [EC:3.6.1.-]
K04083	15/15	20/20	hslO	molecular chaperone Hsp33
K01940	15/15	20/20	argG, ASS1	argininosuccinate synthase [EC:6.3.4.5]
K00029	15/15	20/20	E1.1.1.40, maeB	malate dehydrogenase (oxaloacetate-decarboxylating)(NADP+) [EC:1.1.1.40]
K03687	15/15	20/20	GRPE	molecular chaperone GrpE
K03705	15/15	20/20	hrcA	heat-inducible transcriptional repressor
K00989	15/15	20/20	rph	ribonuclease PH [EC:2.7.7.56]
K01519	15/15	20/20	ITPA	inosine triphosphate pyrophosphatase [EC:3.6.1.-]
K09790	15/15	20/20	K09790	uncharacterized protein
K03497	15/15	20/20	parB, spo0J	ParB family transcriptional regulator, chromosome partitioning protein
K03501	15/15	20/20	gidB, rsmG	16S rRNA (guanine527-N7)-methyltransferase [EC:2.1.1.170]
K03495	15/15	20/20	gidA, mnmG, MTO1	tRNA uridine 5-carboxymethylaminomethyl modification enzyme
K03650	15/15	20/20	mnmE, trmE, MSS1	tRNA modification GTPase [EC:3.6.-.-]
K03628	15/15	20/20	rho	transcription termination factor Rho
K08973	15/15	20/20	K08973	putative membrane protein
K00014	15/15	20/20	aroE	shikimate dehydrogenase [EC:1.1.1.25]
K00859	15/15	20/20	coaE	dephospho-CoA kinase [EC:2.7.1.24]
K03071	15/15	20/20	secB	preprotein translocase subunit SecB
K07113	15/15	20/20	fxsA	UPF0716 protein FxsA
K03667	15/15	20/20	hslU	ATP-dependent HslUV protease ATP-binding subunit HslU
K01419	15/15	20/20	hslV, clpQ	ATP-dependent HslUV protease, peptidase subunit HslV [EC:3.4.25.2]
K03671	15/15	20/20	trxA	thioredoxin 1
K07102	15/15	20/20	amgK	N-acetylmuramate 1-kinase [EC:2.7.1.221]
K06925	15/15	20/20	tsaE	tRNA threonylcarbamoyladenosine biosynthesis protein TsaE
K15011	15/15	20/20	regB, regS, actS	two-component system, sensor histidine kinase RegB [EC:2.7.13.3]
K07152	15/15	20/20	SCO1	protein SCO1
K15012	15/15	20/20	regA, regR, actR	two-component system, response regulator RegA
K06952	15/15	20/20	K06952	5'-nucleotidase [EC:3.1.3.89]
K01251	15/15	20/20	E3.3.1.1, ahcY	adenosylhomocysteinase [EC:3.13.2.1]
K09780	15/15	20/20	K09780	uncharacterized protein
K01719	15/15	20/20	hemD, UROS	uroporphyrinogen-III synthase [EC:4.2.1.75]
K02498	15/15	20/20	hemY	HemY protein
K14161	15/15	20/20	imuB	protein ImuB
K01990	15/15	20/20	ABC-2.A	ABC-2 type transport system ATP-binding protein
K03939	15/15	20/20	NDUFS6	NADH dehydrogenase (ubiquinone) Fe-S protein 6
K02335	15/15	20/20	polA	DNA polymerase I [EC:2.7.7.7]
K01816	15/15	20/20	hyi, gip	hydroxypyruvate isomerase [EC:5.3.1.22]
K09986	15/15	20/20	K09986	uncharacterized protein
K03924	15/15	20/20	moxR	MoxR-like ATPase [EC:3.6.3.-]
K09861	15/15	20/20	K09861	uncharacterized protein
K03654	15/15	20/20	recQ	ATP-dependent DNA helicase RecQ [EC:3.6.4.12]
K02221	15/15	20/20	yggT	YggT family protein
K06902	15/15	20/20	UMF1	MFS transporter, UMF1 family
K07261	15/15	20/20	mepA	penicillin-insensitive murein DD-endopeptidase [EC:3.4.24.-]
K09125	15/15	20/20	K09125	uncharacterized protein
K15034	15/15	20/20	yaeJ	ribosome-associated protein
K01823	15/15	20/20	idi, IDI	isopentenyl-diphosphate Delta-isomerase [EC:5.3.3.2]
K03664	15/15	20/20	smpB	SsrA-binding protein
K00864	15/15	20/20	glpK, GK	glycerol kinase [EC:2.7.1.30]
K01918	15/15	20/20	panC	pantoate--beta-alanine ligase [EC:6.3.2.1]
K00606	15/15	20/20	panB	3-methyl-2-oxobutanoate hydroxymethyltransferase [EC:2.1.2.11]
K00763	15/15	20/20	pncB, NAPRT1	nicotinate phosphoribosyltransferase [EC:6.3.4.21]
K08281	15/15	20/20	pncA	nicotinamidase/pyrazinamidase [EC:3.5.1.19 3.5.1.-]
K07146	15/15	20/20	K07146	UPF0176 protein
K02556	15/15	20/20	motA	chemotaxis protein MotA
K02415	15/15	20/20	fliL	flagellar protein FliL
K02409	15/15	20/20	fliF	flagellar M-ring protein FliF
K02417	15/15	20/20	fliNY, fliN	flagellar motor switch protein FliN/FliY
K07323	15/15	20/20	mlaC	phospholipid transport system substrate-binding protein
K04754	15/15	20/20	mlaA, vacJ	phospholipid-binding lipoprotein MlaA
K09919	15/15	20/20	K09919	uncharacterized protein
K08316	15/15	20/20	rsmD	16S rRNA (guanine966-N2)-methyltransferase [EC:2.1.1.171]
K01265	15/15	20/20	map	methionyl aminopeptidase [EC:3.4.11.18]
K06206	15/15	20/20	sfsA	sugar fermentation stimulation protein A
K22476	15/15	20/20	K22476	N-acetylglutamate synthase [EC:2.3.1.1]
K18900	15/15	20/20	bpeT	LysR family transcriptional regulator, regulator for bpeEF and oprC
K18900	15/15	20/20	bpeT	LysR family transcriptional regulator
K00219	15/15	20/20	fadH	2,4-dienoyl-CoA reductase (NADPH2) [EC:1.3.1.34]
K08311	15/15	20/20	nudH	putative (di)nucleoside polyphosphate hydrolase [EC:3.6.1.-]
K10773	15/15	20/20	NTH	endonuclease III [EC:4.2.99.18]
K10778	15/15	20/20	ada	AraC family transcriptional regulator, regulatory protein of adaptative response / methylated-DNA-[protein]-cysteine methyltransferase [EC:2.1.1.63]
K00962	15/15	20/20	pnp, PNPT1	polyribonucleotide nucleotidyltransferase [EC:2.7.7.8]
K02956	15/15	20/20	RP-S15, MRPS15, rpsO	small subunit ribosomal protein S15
K01406	15/15	20/20	prtC	serralysin [EC:3.4.24.40]
K03177	15/15	20/20	truB, PUS4, TRUB1	tRNA pseudouridine55 synthase [EC:5.4.99.25]
K02834	15/15	20/20	rbfA	ribosome-binding factor A
K00215	15/15	20/20	dapB	4-hydroxy-tetrahydrodipicolinate reductase [EC:1.17.1.8]
K24290	15/15	20/20	K24290	K24290
K00602	15/15	20/20	purH	phosphoribosylaminoimidazolecarboxamide formyltransferase / IMP cyclohydrolase [EC:2.1.2.3 3.5.4.10]
K03101	15/15	20/20	lspA	signal peptidase II [EC:3.4.23.36]
K00128	15/15	20/20	ALDH	aldehyde dehydrogenase (NAD+) [EC:1.2.1.3]
K01619	15/15	20/20	deoC, DERA	deoxyribose-phosphate aldolase [EC:4.1.2.4]
K11707	15/15	20/20	troA, mntA, znuA	manganese/zinc/iron transport system substrate-binding protein
K02013	15/15	20/20	ABC.FEV.A	iron complex transport system ATP-binding protein [EC:7.2.2.-]
K02074	0/15	20/20	ABC.ZM.A	zinc/manganese transport system ATP-binding protein
K09817	15/15	20/20	znuC	zinc transport system ATP-binding protein [EC:7.2.2.-]
K11708	15/15	20/20	troC, mntC, znuB	manganese/zinc/iron transport system permease protein
K03572	15/15	20/20	mutL	DNA mismatch repair protein MutL
K09760	15/15	20/20	rmuC	DNA recombination protein RmuC
K07167	15/15	20/20	chrR	putative transcriptional regulator
K09701	15/15	20/20	K09701	uncharacterized protein
K00290	15/15	20/20	LYS1	saccharopine dehydrogenase (NAD+, L-lysine forming) [EC:1.5.1.7]
K02437	15/15	20/20	gcvH, GCSH	glycine cleavage system H protein
K00281	15/15	20/20	GLDC, gcvP	glycine dehydrogenase [EC:1.4.4.2]
K00831	15/15	20/20	serC, PSAT1	phosphoserine aminotransferase [EC:2.6.1.52]
K00058	15/15	20/20	serA, PHGDH	D-3-phosphoglycerate dehydrogenase / 2-oxoglutarate reductase [EC:1.1.1.95 1.1.1.399]
K07313	15/15	20/20	pphA	serine/threonine protein phosphatase 1 [EC:3.1.3.16]
K01079	15/15	20/20	serB, PSPH	phosphoserine phosphatase [EC:3.1.3.3]
K06941	15/15	20/20	rlmN	23S rRNA (adenine2503-C2)-methyltransferase [EC:2.1.1.192]
K00674	15/15	20/20	dapD	2,3,4,5-tetrahydropyridine-2,6-dicarboxylate N-succinyltransferase [EC:2.3.1.117]
K13771	15/15	20/20	nsrR	Rrf2 family transcriptional regulator, nitric oxide-sensitive transcriptional repressor
K06020	15/15	20/20	ettA	energy-dependent translational throttle protein EttA
K00969	15/15	20/20	nadD	nicotinate-nucleotide adenylyltransferase [EC:2.7.7.18]
K07259	15/15	20/20	dacB	serine-type D-Ala-D-Ala carboxypeptidase/endopeptidase (penicillin-binding protein 4) [EC:3.4.16.4 3.4.21.-]
K02017	15/15	20/20	modC	molybdate transport system ATP-binding protein [EC:7.3.2.5]
K02018	15/15	20/20	modB	molybdate transport system permease protein
K02020	15/15	20/20	modA	molybdate transport system substrate-binding protein
K01273	15/15	20/20	DPEP	membrane dipeptidase [EC:3.4.13.19]
K06601	15/15	20/20	flbT	flagellar protein FlbT
K06602	15/15	20/20	flaF	flagellar protein FlaF
K02395	15/15	20/20	flgJ	flagellar protein FlgJ
K02389	15/15	20/20	flgD	flagellar basal-body rod modification protein FlgD
K07251	15/15	20/20	thiK	thiamine kinase [EC:2.7.1.89]
K12256	15/15	20/20	spuC	putrescine---pyruvate transaminase [EC:2.6.1.113]
K03702	15/15	20/20	uvrB	excinuclease ABC subunit B
K03937	15/15	20/20	NDUFS4	NADH dehydrogenase (ubiquinone) Fe-S protein 4
K03829	15/15	20/20	yedL	putative acetyltransferase [EC:2.3.1.-]
K03470	15/15	20/20	rnhB	ribonuclease HII [EC:3.1.26.4]
K00571	15/15	20/20	E2.1.1.72	site-specific DNA-methyltransferase (adenine-specific) [EC:2.1.1.72]
K00496	15/15	20/20	alkB1_2, alkM	alkane 1-monooxygenase [EC:1.14.15.3]
K03575	15/15	20/20	mutY	A/G-specific adenine glycosylase [EC:3.2.2.31]
K00912	15/15	20/20	lpxK	tetraacyldisaccharide 4'-kinase [EC:2.7.1.130]
K03643	15/15	20/20	lptE, rlpB	LPS-assembly lipoprotein
K01869	15/15	20/20	LARS, leuS	leucyl-tRNA synthetase [EC:6.1.1.4]
K08720	15/15	20/20	ompU	outer membrane protein OmpU
K06997	15/15	20/20	yggS, PROSC	PLP dependent protein
K01497	15/15	20/20	ribA, RIB1	GTP cyclohydrolase II [EC:3.5.4.25]
K05838	15/15	20/20	ybbN	putative thioredoxin
K07157	15/15	20/20	K07157	uncharacterized protein
K09791	15/15	20/20	K09791	uncharacterized protein
K03466	15/15	20/20	ftsK, spoIIIE	DNA segregation ATPase FtsK/SpoIIIE, S-DNA-T family
K03634	15/15	20/20	lolA	outer membrane lipoprotein carrier protein
K11940	15/15	20/20	hspQ	heat shock protein HspQ
K04749	15/15	20/20	rsbV	anti-sigma B factor antagonist
K08968	15/15	20/20	msrC	L-methionine (R)-S-oxide reductase [EC:1.8.4.14]
K05786	15/15	20/20	rarD	chloramphenicol-sensitive protein RarD
K06177	15/15	20/20	rluA	tRNA pseudouridine32 synthase / 23S rRNA pseudouridine746 synthase [EC:5.4.99.28 5.4.99.29]
K03286	15/15	20/20	TC.OOP	OmpA-OmpF porin, OOP family
K03286	15/15	20/20	TC.OOP	OmpA-OmpF porin
K19784	15/15	20/20	chrR, NQR	chromate reductase, NAD(P)H dehydrogenase (quinone)
K15461	15/15	20/20	mnmC	tRNA 5-methylaminomethyl-2-thiouridine biosynthesis bifunctional protein [EC:2.1.1.61 1.5.-.-]
K21309	15/15	20/20	soeC	sulfite dehydrogenase (quinone) subunit SoeC
K21307	15/15	20/20	soeA	sulfite dehydrogenase (quinone) subunit SoeA [EC:1.8.5.6]
K03852	15/15	20/20	xsc	sulfoacetaldehyde acetyltransferase [EC:2.3.3.15]
K07089	15/15	20/20	K07089	uncharacterized protein
K09987	15/15	20/20	K09987	uncharacterized protein
K06187	15/15	20/20	recR	recombination protein RecR
K09747	15/15	20/20	K09747	nucleoid-associated protein EbfC
K02343	15/15	20/20	dnaX	DNA polymerase III subunit gamma/tau [EC:2.7.7.7]
K01119	15/15	20/20	cpdB	2',3'-cyclic-nucleotide 2'-phosphodiesterase / 3'-nucleotidase [EC:3.1.4.16 3.1.3.6]
K03426	15/15	20/20	E3.6.1.22, NUDT12, nudC	NAD+ diphosphatase [EC:3.6.1.22]
K01749	15/15	20/20	hemC, HMBS	hydroxymethylbilane synthase [EC:2.5.1.61]
K01599	15/15	20/20	hemE, UROD	uroporphyrinogen decarboxylase [EC:4.1.1.37]
K01796	15/15	20/20	E5.1.99.4, AMACR, mcr	alpha-methylacyl-CoA racemase [EC:5.1.99.4]
K07301	15/15	20/20	yrbG	cation:H+ antiporter
K03703	15/15	20/20	uvrC	excinuclease ABC subunit C
K03636	15/15	20/20	moaD, cysO	sulfur-carrier protein
K03635	15/15	20/20	MOCS2B, moaE	molybdopterin synthase catalytic subunit [EC:2.8.1.12]
K03179	15/15	20/20	ubiA	4-hydroxybenzoate polyprenyltransferase [EC:2.5.1.39]
K09761	15/15	20/20	rsmE	16S rRNA (uracil1498-N3)-methyltransferase [EC:2.1.1.193]
K01919	15/15	20/20	gshA	glutamate--cysteine ligase [EC:6.3.2.2]
K01889	15/15	20/20	FARSA, pheS	phenylalanyl-tRNA synthetase alpha chain [EC:6.1.1.20]
K01890	15/15	20/20	FARSB, pheT	phenylalanyl-tRNA synthetase beta chain [EC:6.1.1.20]
K00259	15/15	20/20	ald	alanine dehydrogenase [EC:1.4.1.1]
K07052	15/15	20/20	K07052	uncharacterized protein
K02970	15/15	20/20	RP-S21, MRPS21, rpsU	small subunit ribosomal protein S21
K18587	15/15	20/20	COQ9	ubiquinone biosynthesis protein COQ9
K08591	15/15	20/20	plsY	acyl phosphate:glycerol-3-phosphate acyltransferase [EC:2.3.1.275]
K01465	15/15	20/20	URA4, pyrC	dihydroorotase [EC:3.5.2.3]
K00609	15/15	20/20	pyrB, PYR2	aspartate carbamoyltransferase catalytic subunit [EC:2.1.3.2]
K07096	15/15	20/20	K07096	uncharacterized protein
K03638	15/15	20/20	moaB	molybdopterin adenylyltransferase [EC:2.7.7.75]
K07735	15/15	20/20	algH	putative transcriptional regulator
K07566	15/15	20/20	tsaC, rimN, SUA5	L-threonylcarbamoyladenylate synthase [EC:2.7.7.87]
K02379	15/15	20/20	fdhD	FdhD protein
K03752	15/15	20/20	mobA	molybdenum cofactor guanylyltransferase [EC:2.7.7.77]
K03753	15/15	20/20	mobB	molybdopterin-guanine dinucleotide biosynthesis adapter protein
K03624	15/15	20/20	greA	transcription elongation factor GreA
K13639	15/15	20/20	soxR	MerR family transcriptional regulator, redox-sensitive transcriptional activator SoxR
K00311	15/15	20/20	ETFDH	electron-transferring-flavoprotein dehydrogenase [EC:1.5.5.1]
K00919	15/15	20/20	ispE	4-diphosphocytidyl-2-C-methyl-D-erythritol kinase [EC:2.7.1.148]
K02523	15/15	20/20	ispB	octaprenyl-diphosphate synthase [EC:2.5.1.90]
K15537	15/15	20/20	AGMO	alkylglycerol monooxygenase [EC:1.14.16.5]
K01755	15/15	20/20	argH, ASL	argininosuccinate lyase [EC:4.3.2.1]
K01586	15/15	20/20	lysA	diaminopimelate decarboxylase [EC:4.1.1.20]
K09811	15/15	20/20	ftsX	cell division transport system permease protein
K00658	15/15	20/20	DLST, sucB	2-oxoglutarate dehydrogenase E2 component (dihydrolipoamide succinyltransferase) [EC:2.3.1.61]
K00164	15/15	20/20	OGDH, sucA	2-oxoglutarate dehydrogenase E1 component [EC:1.2.4.2]
K14451	15/15	20/20	mcl2	(3S)-malyl-CoA thioesterase [EC:3.1.2.30]
K14449	15/15	20/20	mch, mcd	2-methylfumaryl-CoA hydratase [EC:4.2.1.148]
K00240	15/15	20/20	sdhB, frdB	succinate dehydrogenase iron-sulfur subunit [EC:1.3.5.1]
K03784	15/15	20/20	deoD	purine-nucleoside phosphorylase [EC:2.4.2.1]
K04566	15/15	20/20	lysK	lysyl-tRNA synthetase, class I [EC:6.1.1.6]
K00228	15/15	20/20	CPOX, hemF	coproporphyrinogen III oxidase [EC:1.3.3.3]
K00076	15/15	20/20	hdhA	7-alpha-hydroxysteroid dehydrogenase [EC:1.1.1.159]
K00564	15/15	20/20	rsmC	16S rRNA (guanine1207-N2)-methyltransferase [EC:2.1.1.172]
K06891	15/15	20/20	clpS	ATP-dependent Clp protease adaptor protein ClpS
K07160	15/15	20/20	pxpA	5-oxoprolinase (ATP-hydrolysing) subunit A [EC:3.5.2.9]
K00605	15/15	20/20	gcvT, AMT	aminomethyltransferase [EC:2.1.2.10]
K02878	15/15	20/20	RP-L16, MRPL16, rplP	large subunit ribosomal protein L16
K02982	15/15	20/20	RP-S3, rpsC	small subunit ribosomal protein S3
K02890	15/15	20/20	RP-L22, MRPL22, rplV	large subunit ribosomal protein L22
K02886	15/15	20/20	RP-L2, MRPL2, rplB	large subunit ribosomal protein L2
K02892	15/15	20/20	RP-L23, MRPL23, rplW	large subunit ribosomal protein L23
K02926	15/15	20/20	RP-L4, MRPL4, rplD	large subunit ribosomal protein L4
K02906	15/15	20/20	RP-L3, MRPL3, rplC	large subunit ribosomal protein L3
K02946	15/15	20/20	RP-S10, MRPS10, rpsJ	small subunit ribosomal protein S10
K18201	15/15	20/20	AGPHD1	hydroxylysine kinase [EC:2.7.1.81]
K19591	15/15	20/20	cueR	MerR family transcriptional regulator, copper efflux regulator
K17686	15/15	20/20	copA, ctpA, ATP7	P-type Cu+ transporter [EC:7.2.2.8]
K13747	15/15	20/20	nspC	carboxynorspermidine decarboxylase [EC:4.1.1.96]
K07231	15/15	20/20	K07231	putative iron-regulated protein
K07516	0/15	20/20	fadN	3-hydroxyacyl-CoA dehydrogenase [EC:1.1.1.35]
K05712	15/15	20/20	mhpA	3-(3-hydroxy-phenyl)propionate hydroxylase [EC:1.14.13.127]
K05555	15/15	20/20	actIV	cyclase [EC:4.-.-.-]
K26272	15/15	20/20	K26272	D-glutamate N-acetyltransferase [EC:2.3.1.-]
K19802	15/15	20/20	ycjG, ykfB	L-Ala-D/L-Glu epimerase / N-acetyl-D-glutamate racemase [EC:5.1.1.20 5.1.1.-]
K00824	15/15	20/20	dat	D-alanine transaminase [EC:2.6.1.21]
K09948	15/15	20/20	K09948	uncharacterized protein
K00873	15/15	20/20	PK, pyk	pyruvate kinase [EC:2.7.1.40]
K02916	15/15	20/20	RP-L35, MRPL35, rpmI	large subunit ribosomal protein L35
K02887	15/15	20/20	RP-L20, MRPL20, rplT	large subunit ribosomal protein L20
K03851	15/15	20/20	tpa	taurine-pyruvate aminotransferase [EC:2.6.1.77]
K01800	15/15	20/20	maiA, GSTZ1	maleylacetoacetate isomerase [EC:5.2.1.2]
K00681	15/15	20/20	ggt	gamma-glutamyltranspeptidase / glutathione hydrolase [EC:2.3.2.2 3.4.19.13]
K19746	15/15	20/20	dauA	D-arginine dehydrogenase [EC:1.4.99.6]
K13481	15/15	20/20	xdhA	xanthine dehydrogenase small subunit [EC:1.17.1.4]
K02337	15/15	20/20	dnaE	DNA polymerase III subunit alpha [EC:2.7.7.7]
K01892	15/15	20/20	HARS, hisS	histidyl-tRNA synthetase [EC:6.1.1.21]
K16844	15/15	20/20	comC	(2R)-3-sulfolactate dehydrogenase (NADP+) [EC:1.1.1.338]
K01555	15/15	20/20	FAH, fahA	fumarylacetoacetase [EC:3.7.1.2]
K00451	15/15	20/20	HGD, hmgA	homogentisate 1,2-dioxygenase [EC:1.13.11.5]
K02909	15/15	20/20	RP-L31, rpmE	large subunit ribosomal protein L31
K02884	15/15	20/20	RP-L19, MRPL19, rplS	large subunit ribosomal protein L19
K07273	15/15	20/20	acm	lysozyme
K02986	15/15	20/20	RP-S4, rpsD	small subunit ribosomal protein S4
K00220	15/15	20/20	tyrC	cyclohexadieny/prephenate dehydrogenase [EC:1.3.1.43 1.3.1.12]
K04517	15/15	20/20	tyrA2	prephenate dehydrogenase [EC:1.3.1.12]
K07232	15/15	20/20	CHAC, chaC	glutathione-specific gamma-glutamylcyclotransferase [EC:4.3.2.7]
K03694	15/15	20/20	clpA	ATP-dependent Clp protease ATP-binding subunit ClpA
K01069	15/15	20/20	gloB, gloC, HAGH	hydroxyacylglutathione hydrolase [EC:3.1.2.6]
K02113	15/15	20/20	ATPF1D, atpH	F-type H+-transporting ATPase subunit delta
K02111	15/15	20/20	ATPF1A, atpA	F-type H+/Na+-transporting ATPase subunit alpha [EC:7.1.2.2 7.2.2.1]
K02112	15/15	20/20	ATPF1B	F-type H+/Na+-transporting ATPase subunit beta [EC:7.1.2.2 7.2.2.1]
K02133	15/15	20/20	atpD	F-type H+-transporting ATPase subunit beta [EC:7.1.2.2]
K02133	15/15	20/20	ATPeF1B, ATP5B, ATP2	F-type H+-transporting ATPase subunit beta [EC:7.1.2.2]
K00948	15/15	20/20	PRPS, prsA	ribose-phosphate pyrophosphokinase [EC:2.7.6.1]
K01620	15/15	20/20	ltaE	threonine aldolase [EC:4.1.2.48]
K09160	15/15	20/20	K09160	uncharacterized protein
K11753	15/15	20/20	ribF	riboflavin kinase / FMN adenylyltransferase [EC:2.7.1.26 2.7.7.2]
K15986	15/15	20/20	ppaC	manganese-dependent inorganic pyrophosphatase [EC:3.6.1.1]
K09973	15/15	20/20	K09973	uncharacterized protein
K04078	15/15	20/20	groES, HSPE1	chaperonin GroES
K04077	15/15	20/20	groEL, HSPD1	chaperonin GroEL [EC:5.6.1.7]
K01046	15/15	20/20	lip, TGL2	triacylglycerol lipase [EC:3.1.1.3]
K01589	15/15	20/20	purK	5-(carboxyamino)imidazole ribonucleotide synthase [EC:6.3.4.18]
K01588	15/15	20/20	purE	5-(carboxyamino)imidazole ribonucleotide mutase [EC:5.4.99.18]
K00958	15/15	20/20	sat, met3	sulfate adenylyltransferase [EC:2.7.7.4]
K00384	15/15	20/20	trxB, TRR	thioredoxin reductase (NADPH) [EC:1.8.1.9]
K05810	15/15	20/20	yfiH	purine-nucleoside/S-methyl-5'-thioadenosine phosphorylase / adenosine deaminase [EC:2.4.2.1 2.4.2.28 3.5.4.4]
K18164	15/15	20/20	NDUFAF7	NADH dehydrogenase [ubiquinone] 1 alpha subcomplex assembly factor 7
K13292	15/15	20/20	lgt, umpA	phosphatidylglycerol---prolipoprotein diacylglyceryl transferase [EC:2.5.1.145]
K09806	15/15	20/20	K09806	ubiquinone biosynthesis accessory factor UbiK
K00286	15/15	20/20	proC	pyrroline-5-carboxylate reductase [EC:1.5.1.2]
K06878	15/15	20/20	K06878	tRNA-binding protein
K00857	15/15	20/20	tdk, TK	thymidine kinase [EC:2.7.1.21]
K16872	15/15	20/20	E2.3.1.207	beta-ketodecanoyl-[acyl-carrier-protein] synthase [EC:2.3.1.207]
K01876	15/15	20/20	aspS	aspartyl-tRNA synthetase [EC:6.1.1.12]
K07588	15/15	20/20	argK	GTPase [EC:3.6.5.-]
K02902	15/15	20/20	RP-L28, MRPL28, rpmB	large subunit ribosomal protein L28
K12410	15/15	20/20	npdA	NAD-dependent deacetylase [EC:2.3.1.286]
K03596	15/15	20/20	lepA	GTP-binding protein LepA
K01358	15/15	20/20	clpP, CLPP	ATP-dependent Clp protease, protease subunit [EC:3.4.21.92]
K03544	15/15	20/20	clpX, CLPX	ATP-dependent Clp protease ATP-binding subunit ClpX
K11352	15/15	20/20	NDUFA12	NADH dehydrogenase (ubiquinone) 1 alpha subcomplex subunit 12
K02067	15/15	20/20	mlaD, linM	phospholipid/cholesterol/gamma-HCH transport system substrate-binding protein
K01961	15/15	20/20	accC	acetyl-CoA carboxylase, biotin carboxylase subunit [EC:6.4.1.2 6.3.4.14]
K02160	15/15	20/20	accB, bccP	acetyl-CoA carboxylase biotin carboxyl carrier protein
K06916	15/15	20/20	zapE	cell division protein ZapE
K01963	15/15	20/20	accD	acetyl-CoA carboxylase carboxyl transferase subunit beta [EC:6.4.1.2 2.1.3.15]
K03797	15/15	20/20	E3.4.21.102, prc, ctpA	carboxyl-terminal processing protease [EC:3.4.21.102]
K22719	15/15	20/20	envC	murein hydrolase activator
K15633	15/15	20/20	gpmI	2,3-bisphosphoglycerate-independent phosphoglycerate mutase [EC:5.4.2.12]
K05952	15/15	20/20	K05952	uncharacterized protein
K03734	15/15	20/20	apbE	FAD:protein FMN transferase [EC:2.7.1.180]
K00351	15/15	20/20	nqrF	Na+-transporting NADH:ubiquinone oxidoreductase subunit F [EC:7.2.1.1]
K00350	15/15	20/20	nqrE	Na+-transporting NADH:ubiquinone oxidoreductase subunit E [EC:7.2.1.1]
K00349	15/15	20/20	nqrD	Na+-transporting NADH:ubiquinone oxidoreductase subunit D [EC:7.2.1.1]
K00348	15/15	20/20	nqrC	Na+-transporting NADH:ubiquinone oxidoreductase subunit C [EC:7.2.1.1]
K00347	15/15	20/20	nqrB	Na+-transporting NADH:ubiquinone oxidoreductase subunit B [EC:7.2.1.1]
K00346	15/15	20/20	nqrA	Na+-transporting NADH:ubiquinone oxidoreductase subunit A [EC:7.2.1.1]
K17247	15/15	20/20	msrQ	methionine sulfoxide reductase heme-binding subunit
K07147	15/15	20/20	msrP	methionine sulfoxide reductase catalytic subunit [EC:1.8.-.-]
K01591	15/15	20/20	pyrF	orotidine-5'-phosphate decarboxylase [EC:4.1.1.23]
K02346	15/15	20/20	dinB	DNA polymerase IV [EC:2.7.7.7]
K01458	15/15	20/20	hutG	N-formylglutamate deformylase [EC:3.5.1.68]
K02919	15/15	20/20	RP-L36, MRPL36, rpmJ	large subunit ribosomal protein L36
K22548	0/15	20/20	lhpL	trans-L-3-hydroxyproline dehydratase [EC:4.2.1.77]
K00883	15/15	20/20	dgoK	2-dehydro-3-deoxygalactonokinase [EC:2.7.1.58]
K02510	15/15	20/20	hpaI, hpcH	4-hydroxy-2-oxoheptanedioate aldolase [EC:4.1.2.52]
K02510	15/15	20/20	hpaI	4-hydroxy-2-oxoheptanedioate aldolase [EC:4.1.2.52]
K00453	15/15	20/20	TDO2, kynA	tryptophan 2,3-dioxygenase [EC:1.13.11.11]
K01432	15/15	20/20	AFMID	arylformamidase [EC:3.5.1.9]
K01070	15/15	20/20	frmB, ESD, fghA	S-formylglutathione hydrolase [EC:3.1.2.12]
K00322	15/15	20/20	sthA, udhA	NAD(P) transhydrogenase [EC:1.6.1.1]
K09768	15/15	20/20	K09768	uncharacterized protein
K22085	15/15	20/20	mgdB	methylglutamate dehydrogenase subunit B [EC:1.5.99.5]
K09823	15/15	20/20	zur	Fur family transcriptional regulator, zinc uptake regulator
K01712	15/15	20/20	hutU, UROC1	urocanate hydratase [EC:4.2.1.49]
K01745	15/15	20/20	hutH, HAL	histidine ammonia-lyase [EC:4.3.1.3]
K01468	15/15	20/20	hutI, AMDHD1	imidazolonepropionase [EC:3.5.2.7]
K00031	15/15	20/20	IDH1, IDH2, icd	isocitrate dehydrogenase [EC:1.1.1.42]

### Sheet: DatasetS4_identified_proteins
Dataset S4. The complete proteomic dataset (6,267 proteins) includes master protein accessions, identification confidence metrics (Protein FDR Confidence, q-value), and spectral evidence (# PSMs, # Unique Peptides). Protein characteristics include sequence coverage, molecular weight, and isoelectric point. Annotations encompass Gene Ontology terms and Reactome/WikiPathways. Subsequent columns contain normalized abundance values for all samples (n=18), representing three strains (A5, B4, BG7) under two conditions (CTE-treated 'yes' and untreated control 'no'), with three biological replicates each.
Protein FDR Confidence: Combined	Master	Accession	Description	Exp. q-value: Combined	Sum PEP Score	Coverage [%]	# Peptides	# PSMs	# Unique Peptides	# AAs	MW [kDa]	calc. pI	Score Sequest HT: Sequest HT	# Peptides (by Search Engine): Sequest HT	Biological Process	Cellular Component	Molecular Function	Pfam IDs	Entrez Gene ID	Gene Symbol	Ensembl Gene ID	Reactome Pathways	WikiPathways	# Protein Pathway Groups	# Razor Peptides	A5, no,1	A5, no,2	A5, no,3	A5, yes,1	A5, yes,2	A5, yes,3	B4, no,1	B4, no,2	B4, no,3	B4, yes,1	B4, yes,2	B4, yes,3	BG7, no,1	BG7, no,2	BG7, no,3	BG7, yes,1	BG7, yes,2	BG7, yes,3
High	Master Protein	B4_00666	60 kDa chaperonin 1	0	1974.52	98	83	3356	29	547	57.6	4.83	16004.6	83										0	81	53.4	34.9	53.4	47.2	75	69.3	218	236.2	183.1	292.3	238.1	247.6	77.5	72.4	76.5	62.8	75	59.8
High	Master Protein	A5_01482	60 kDa chaperonin	0	1612.57	93	73	1687	20	547	57.6	4.81	7744.12	73										0	23	230.4	160.4	229	205.1	306.6	251.7	5.9	5.5	6	8.4	10.4	44.4	63.8	73.1	87	81.1	77.1	110.1
High	Master Protein	B4_00172	DNA-directed RNA polymerase subunit beta	0	1556.61	88	121	996	51	1378	152.9	5.1	3455.37	121										0	91	44	44.7	41.5	79.5	83.6	61.7	211.7	238.8	177.4	183.3	221	205.5	45.1	47.2	67.9	47.3	52.7	46.1
High	Master Protein	B4_04756	Chaperone protein ClpB	0	1371.16	92	93	846	48	872	95.5	5.16	3052.61	93										0	63	76.9	86.1	81.3	81.5	80.7	81.5	225.2	238.3	218.2	222.7	257.8	271.7	50.1	64.7	66.1	67.3	57.1	69.6
High	Master Protein	B4_00174	DNA-directed RNA polymerase subunit beta'	0	1251.8	73	90	780	40	1413	156.4	5.49	2869.84	90										0	58	58.4	64.6	54	92.3	81.1	76.5	256.1	228.3	173.3	167.9	210.5	210.9	38.8	37.5	56.3	31.5	38.1	41.2
High	Master Protein	BG7_02864	60 kDa chaperonin	0	1192.91	93	68	947	12	546	57.5	4.84	4066.51	68										0	0				1	0.9	0.8	0.2	0.2	0.2	0.8	0.7	0.9	389.5	358.6	475.1	336	413	421.2
High	Master Protein	B4_02095	hypothetical protein	0	955.987	90	41	1028	29	538	58.1	4.68	4629.61	41										0	0	1.4	1.3	1.2	3.6	3.8	3.6	271.7	341.7	328.3	334.5	479.6	545.8	7.3	9.9	8.4	6.7	7.6	9.6
High	Master Protein	A5_00906	DNA-directed RNA polymerase subunit beta	0	924.949	71	75	418	11	1378	152.9	5.1	1206.62	75										0	1	179.8	182.4	159.5	384.9	398.9	318				27.5	23.3	26.6	70.4	93.4	177.4	111.9	103	97.4
High	Master Protein	B4_04377	Chaperone protein DnaK	0	924.873	80	53	666	18	635	68.5	4.69	2805.25	53										0	44	84.2	87.9	86.3	109.1	114	98.5	124.7	162.1	154.5	174.3	220.1	224.6	45.6	49.5	63.3	56	58	48.2
High	Master Protein	B4_02970	Elongation factor Tu	0	923.864	92	50	930	3	391	42.8	4.92	3536.95	50										0	62	97.8	88.4	73.2	79.7	120.5	90.3	178.4	177.3	173.8	172.7	180.8	175.6	50.4	59.6	74.2	58.8	64.5	44.8
High	Master Protein	A5_00171	Chaperone protein ClpB	0	911.846	84	70	449	12	872	95.5	5.16	1600.4	70										0	4	249.8	281.6	279.2	266.8	310.8	295.6	8	10.6	9.7	11	9.7	12.2	85.4	83.4	89.3	88.2	81.5	114.9
High	Master Protein	B4_01101	Pyruvate carboxylase	0	907.363	73	72	522	41	1145	126.5	5.34	1655.42	72										0	37	27.8	20.4	25.5	46.6	48.5	47.7	283.3	280.8	256.9	179.6	226	246.2	39.4	47.3	42.5	19.1	14.8	24
High	Master Protein	B4_00182	Elongation factor G	0	892.867	71	48	584	15	705	77.9	4.88	2283.24	48										0	48	63.7	71.6	60.5	81.9	99.9	77.7	199.6	169.9	153.7	148.3	172.5	201.1	81.1	78.4	93	79.7	77.6	83.6
High	Master Protein	B4_03539	Polyribonucleotide nucleotidyltransferase	0	868.925	65	63	709	5	708	76.5	4.94	2850.23	63										0	69	67.8	77.6	70.5	106.4	122.5	99.8	154.6	158.4	154.6	152.6	171	162.4	58.3	64.9	81.8	60.1	67.5	56.8
High	Master Protein	B4_04659	hypothetical protein	0	807.549	49	55	806	41	727	77.3	4.54	3546.22	55										0	16	0.2	0.2	0.2	0.7	0.6	0.8	280.7	316.9	322.1	301.2	351.1	353.3	66.6	76	94.4	78.8	74.9	63.5
High	Master Protein	B4_02894	30S ribosomal protein S1	0	805.006	72	48	506	6	558	61.1	4.97	2213.83	48										0	51	32.7	42.3	39.5	80.8	73.6	68.4	191.9	163.2	159.8	164.3	144	147	127.9	123	125.8	74.7	99.6	71.9
High	Master Protein	A5_00907	DNA-directed RNA polymerase subunit beta'	0	802.744	46	65	343	10	1413	156.3	5.47	1136.85	65										0	5	120.1	163.6	107.5	238	240.2	170.6	2.3	1.2	2.2	75.7	10	126.3	155.6	146.3	221.3	125.4	186.4	124.8
High	Master Protein	A5_04079	Periplasmic murein peptide-binding protein	0	802.012	91	49	835	32	542	60.2	4.53	3300.97	49										0	21	304.2	386.4	347.8	265.4	246.5	295.8	79.8	81.3	67.6	83.3	82	88.7	6.9	7.2	7.3	7.2	8.7	14.5
High	Master Protein	A5_00671	Polyribonucleotide nucleotidyltransferase	0	797.959	66	59	546	1	716	77.3	4.98	2161.22	59										0	6	163.5	162.3	153.1	230.3	251.4	187.7	0.9	1.2	1.1	1	1.3	1	108.6	198.3	500.9	134.4	203.7	92.4
High	Master Protein	B4_00183	Elongation factor Tu	0	797.522	88	47	850	1	391	42.7	4.92	3094.04	47										0	0
High	Master Protein	B4_04282	Periplasmic murein peptide-binding protein	0	788.96	92	49	626	31	541	60.3	4.54	2374.17	49										0	0	6.3	6.7	6	6.1	5.5	5.5	323.9	442.2	340.5	415.4	378.6	405.4	5.5	5.7	6.8	4.3	4.7	6.8
High	Master Protein	B4_01866	Lon protease	0	777.552	76	52	350	23	802	88.5	5.47	1241.41	52										0	14	118	106.7	135.4	113	135.7	127.8	193.4	154.7	128	226.6	221.3	216.3	90	97.4	95.5	58.2	45.1	65.5
High	Master Protein	A5_00467	Chaperone protein DnaK	0	738.008	64	47	449	13	635	68.3	4.67	1759.74	47										0	2	272.9	298.3	286.2	331	282.3	268.8	33.1	42	49.1	39.4	50	43.8	8.5	8.8	8.7	85	78.6	82.7
High	Master Protein	A5_01467	ATP synthase subunit beta	0	737.628	97	39	641	9	474	50.4	4.78	3252.61	39	other metabolic processes;transport	plasma membrane;other membranes	transporter activity;other molecular function	Pf00006, Pf02874, Pf22919		atpD				0	40	239.4	190.6	271.4	138.3	192.6	206.8	85.2	56.9	55.5	58.3	54.6	46.9	111.8	90.5	98.6	65.9	64.7	53.9
High	Master Protein	B4_00915	Isocitrate dehydrogenase [NADP]	0	732.596	84	51	354	26	737	78.9	5.02	1438.11	51										0	2	7.1	7.3	6.9	3.6	5.1	4.6	326.5	264.2	350.5	236.2	263.5	295	67.6	89.7	79.2	79.6	63.4	93.8
High	Master Protein	A5_00914	Elongation factor Tu	0	729.34	90	44	629	7	391	42.8	4.96	2396.46	44	protein metabolism;other metabolic processes	cytosol	nucleic acid binding activity;other molecular function	Pf00009, Pf03143, Pf03144		tuf				0	9	248.4	161.3	180.8	187.2	359.2	249.6	2.6	2.4	1.7	1.2	1.1	1	30.2	30.2	37.6	13.7	11.9	25.9
High	Master Protein	A5_00913	Elongation factor G	0	715.259	71	42	347	14	705	77.9	4.84	1367.24	42										0	3	216	207.4	198.5	334.1	436.4	290.7	4.4	3.9	4	4.6	3.6	1.9	35.7	19.5	33.8	40.8	41.8	42.3
High	Master Protein	B4_00649	ATP synthase subunit beta	0	710.838	97	39	474	17	474	50.4	4.7	2401.18	39										0	0	3.2	3.6	4.3	3.1	0.6	0.9	272.7	331.5	339.9	386.8	389.6	364	12.7	10.5	11.5	10.9	9.4	15
High	Master Protein	B4_02505	Glutamine synthetase	0	696.55	91	38	417	22	468	52.3	4.94	1709.24	38										0	23	58.6	65.7	44.9	51.5	77.9	68.8	259	248.9	232	205.4	315.8	321.7	32.4	39.9	62.4	43	44.3	37.9
High	Master Protein	A5_04134	Isocitrate dehydrogenase [NADP]	0	687.249	88	56	408	22	737	78.5	5.1	1544.57	56										0	37	151.5	193.8	151.6	195.1	186.4	200.3	84.4	67.5	72.3	62.4	72.2	78.1	52.8	80.3	84.3	73.9	66.2	86.6
High	Master Protein	A5_03445	30S ribosomal protein S1	0	676.094	70	40	269	0	558	61.1	4.94	1091.86	40	protein metabolism;other metabolic processes	translational apparatus;other cell component	nucleic acid binding activity;other molecular function	Pf00575						0	0
High	Master Protein	A5_03227	Heme-binding protein A	0	675.281	84	40	543	25	568	61.1	4.61	2449.08	40										0	14	271.3	288.2	311.3	322.6	242.5	258.2	48.5	21.6	21.2	18.9	17.1	16.4	58.8	96.8	123.9	94.7	66	97.6
High	Master Protein	A5_02428	hypothetical protein	0	656.516	57	46	529	34	536	60.6	5.03	2001.52	46										0	18	269.2	341	296.4	247.6	328.2	487.9	16.2	11.9	13.3	8.1	8.3	9.3	53.1	58	50.6	65.5	60.6	58.5
High	Master Protein	A5_01561	hypothetical protein	0	649.055	75	38	550	38	629	67.9	4.79	2660.82	38										0	0	343.9	370.8	336.7	373.1	389.2	382	1.5	1.2	1.3	0.5	0.4	1.4	6	7.7	6.7	54.5	58.5	55.5
High	Master Protein	A5_02368	Protein SphX	0	644.598	93	34	1286	23	346	36.2	4.48	6036.33	34										0	17	194.1	182.5	214.6	265.4	129.5	133	14.6	23.7	21.6	25.6	22.2	23.3	71.3	64.6	71.3	73.6	53.4	68
High	Master Protein	B4_00647	ATP synthase subunit alpha	0	642.265	71	50	517	14	512	54.9	5.31	1705.06	50										0	39	58.9	66.2	53	65.6	93.3	90.4	122.2	112.5	112.7	103.2	109.4	114	171.2	152.6	178.2	128	140.1	88.9
High	Master Protein	B4_02082	Alanine--tRNA ligase	0	635.796	65	54	340	28	890	96.5	5.24	1156.47	54										0	28	56.9	77.3	62.7	76.5	78.5	83.3	216.6	228.7	218.8	214.9	250	228.4	32.5	31.8	40	26.8	27	29.9
High	Master Protein	A5_02200	Lon protease	0	634.917	68	47	367	17	802	88.4	5.4	1307.96	47										0	4	336	267.2	413.2	314.9	365.2	323.3	9	6.1	9	9.6	7.7	9.5	49.4	45.6	57	34	32	28.8
High	Master Protein	A5_02474	Citrate synthase	0	615.231	82	38	406	25	431	48.5	6.05	1624.92	38										0	18	191.2	275.6	160	273.2	339.1	332.3	68.5	52.6	54	54.5	63.5	68	43.4	56.5	60.3	47.8	39.9	50.7
High	Master Protein	A5_02283	Outer membrane protein assembly factor BamA	0	613.677	77	62	355	42	786	87.3	5.2	1204.59	62										0	20	109.6	128.2	114.1	355.4	239.8	253.5	116.7	88.6	106.6	85.1	83.6	100.3	94.4	89.8	87.7	90.3	79.7	74.9
High	Master Protein	BG7_01247	30S ribosomal protein S1	0	608.474	59	41	234	1	558	61.1	4.94	825.82	41										0	1																728.3	288.6	1383.1
High	Master Protein	B4_03890	2-oxoglutarate dehydrogenase E1 component	0	606.248	68	52	315	36	985	110.1	6.52	1058.74	52										0	17	49.5	70.8	54.3	100	91	77.1	283.9	229.9	213.9	166.9	198	200.9	49	56.9	57.6	49.6	54.2	63.5
High	Master Protein	BG7_02450	Polyribonucleotide nucleotidyltransferase	0	605.988	61	46	280	6	715	77.4	4.89	961.03	46										0	0													269.5	284.7	345.9	373.1	335.7	340.1
High	Master Protein	B4_03182	hypothetical protein	0	605.772	82	36	305	28	522	58.2	5.27	1117.08	36										0	12	19.8	15.6	17.3	12.3	17.3	14.2	235.6	220.2	221	239	308	323.8	118.9	120.7	125	135.4	102.9	95.7
High	Master Protein	B4_04359	Protein translocase subunit SecA	0	598.274	68	49	266	31	905	101	5.03	934.68	49										0	11	65.2	64.7	70.2	86.3	89.8	71.5	229.5	246.8	218.3	221.6	260.5	241.2	60.3	101	132.9	28.1	31.1	17.6
High	Master Protein	B4_03871	Periplasmic dipeptide transport protein	0	598.176	85	34	421	23	524	58	4.59	1735.23	34										0	16	6.3	6.9	6.8	4.1	4.7	4.5	213.9	238.6	259.7	243	292.3	316.6	102.3	127.3	127	135.2	118.4	119.1
High	Master Protein	B4_02501	Trigger factor	0	581.802	74	38	331	25	443	49.2	4.53	1445.13	38										0	16	76.9	92.2	94.6	58.3	56.5	71.2	136.7	180.4	143	196.3	277.6	281	63.9	84	78.8	82.1	84.8	85.1
High	Master Protein	A5_00273	Periplasmic nitrate reductase	0	581.597	66	43	367	41	830	93	6.02	1378.32	43										0	0	290.8	381.5	289.2	506	464.4	390.3	2.9	3.6	3.1	4.6	3.6	5.8	5.1	5.8	7.5	1.8	2.6	2.5
High	Master Protein	B4_02168	Citrate synthase	0	578.51	75	35	416	21	431	48.7	5.6	1602.22	35										0	7	10.1	11	9.3	5.1	4.7	3.8	260.2	275.6	261.1	258.6	277.7	296	59.7	89.2	120.6	100.7	76.1	93.8
High	Master Protein	B4_05381	Ribonucleoside-diphosphate reductase subunit alpha 2	0	576.264	64	46	284	46	707	79.4	5.66	881.94	46										0	0	3.4	3.2	3.5	13.9	13.3	13	408.1	253.9	316.7	367.1	371.4	473.1	6.7	8.1	9.3	21.4	21.9	19.1
High	Master Protein	B4_01686	4-hydroxyphenylpyruvate dioxygenase	0	565.494	86	41	369	27	365	41	5.15	1338.06	41										0	15	18.8	20.7	26.5	29.5	42	56.6	184.4	113.4	119.8	337.1	347.4	360.7	29.9	49.7	52.6	101.7	84.1	138.3
High	Master Protein	BG7_00192	hypothetical protein	0	564.5	70	41	527	27	628	67.9	4.68	2215.16	41										0	6	0.3	0.3	0.3	1	0.8	0.9	59	98.2	93.8	88.9	95	91	232.4	281.2	312.1	265.3	367.3	407.4
High	Master Protein	B4_01544	Glutamate dehydrogenase	0	548.568	76	51	325	24	476	52.7	5.94	970.14	51										0	29	79.2	108.2	62.1	96.5	153.5	126.7	235.7	243.2	207.2	164.7	182.4	161.2	46.5	50.9	75.6	43.6	58.2	64.7
High	Master Protein	B4_04898	Putrescine--pyruvate aminotransferase	0	538.064	80	33	324	27	465	50.3	5.85	1290.79	33										0	9	8.4	9	8.5	5.7	7.9	7.3	379.2	329	341.1	350.1	384.7	420.6	20.3	23	22	16.4	12.8	16.3
High	Master Protein	B4_00409	4-methylaminobutanoate oxidase (formaldehyde-forming)	0	532.623	66	42	256	21	835	93.4	5.39	856.23	42										0	23	18.7	18.7	18.7	38.9	34.8	27.1	336.2	329.7	306.6	201.6	265.3	215.7	53.1	48.5	58	38.6	41.2	31.1
High	Master Protein	A5_01767	Trifunctional nucleotide phosphoesterase protein YfkN	0	530.715	70	36	324	31	525	55.9	4.45	1288.46	36										0	8	348.1	286.6	403.8	315.3	273.6	315.3	5.3	6.8	7.8	4.1	10	10.6	52.8	49.2	59.8	56.7	55.2	56.5
High	Master Protein	B4_02307	cytosol aminopeptidase	0	530.682	71	31	352	21	488	51.7	5.73	1375.16	31										0	13	29.4	33.2	24.7	25.6	41.1	45.4	226.5	265	245.5	248.3	264	331.4	31.1	35.7	41.3	39.3	39.3	32.1
High	Master Protein	B4_03544	3-succinoylsemialdehyde-pyridine dehydrogenase	0	529.712	67	33	287	18	479	51.2	5	1174.88	33										0	16	48.4	60.7	43	66.7	83	66.8	336.8	316.7	301.8	276.8	307.5	341.4	10.4	9.4	10.2	14.4	6.2	20.3
High	Master Protein	B4_04848	Glycine dehydrogenase (decarboxylating)	0	527.441	52	44	342	26	951	103.2	5.71	1189.95	44										0	19	33.8	35.8	29.8	66.5	73.6	48.9	326.9	274	247	186.2	223.2	231.5	31.2	34.9	54.2	34	32.7	38.8
High	Master Protein	B4_02633	Fatty acid oxidation complex subunit alpha	0	527.422	77	43	257	32	733	79.3	5.67	873.55	43										0	17	27.4	31	29	51.2	52.8	58.8	389.9	286	282.4	181.5	225.2	221.1	57.8	70.9	72.9	41.1	35.1	43.3
High	Master Protein	BG7_00773	Glutathione-binding protein GsiB	0	526.693	85	36	290	14	568	61.2	4.68	1271.61	36										0	3	9.4	6.1	6.9	6.3	6.7	6.7	14.9	41.4	45.6	35	44.7	53.7	337.2	373.2	354	299.2	303.9	417.1
High	Master Protein	BG7_02845	ATP synthase subunit beta	0	525.746	84	31	301	5	474	50.3	4.7	1412.67	31										0	4							1.4	1.7	1.9	2.8	2.5	2.5	388.3	402.3	458.3	390.3	427	275
High	Master Protein	B4_00679	putative bifunctional SAT/APS kinase	0	525.162	69	37	272	22	572	64.2	5.83	1043.84	37										0	5	44.3	42.1	39.5	58.5	51.3	55.4	259.4	315.3	314.8	281.4	318.1	382.2	26.3	31.7	40.2	31.6	18.7	32.3
High	Master Protein	B4_02825	ATP-dependent zinc metalloprotease FtsH	0	523.939	75	41	308	13	638	69.3	5.54	1202.27	41										0	6	47.4	43.8	29.1	33.9	47.2	49.2	230.3	345.7	353.2	265.2	319.5	305.5	19.9	45.1	58.7	58.7	44.6	47.8
High	Master Protein	A5_02351	Elongation factor Ts	0	519.315	88	30	319	20	291	30.3	4.89	1379.93	30										0	11	301.4	201	319.4	218.2	282.3	252.7	41.5	46.2	49.4	43	41	40.5	103.4	60	79.1	72.3	86	62.4
High	Master Protein	B4_03858	Acetyl-CoA acetyltransferase	0	518.111	90	29	280	8	391	40.8	5.71	1356.65	29										0	13	165.5	187.2	160.1	162.5	164.9	159	101.3	140.2	139.9	129.2	149	157.5	91.6	81.8	111.2	89.8	104.2	86.5
High	Master Protein	A5_03681	Acetyl-CoA acetyltransferase	0	515.968	93	28	336	7	391	40.7	5.57	1665.08	28										0	1	342.4	353.3	304.3	388.7	431.5	322.5	1.9	2	1.8	10.2	9.2	9.1	10.4	26.9	25.5	22.5	23.8	22.3
High	Master Protein	A5_01040	hypothetical protein	0	514.668	75	38	373	27	617	67	4.59	1479.18	38										0	11	284.9	393.8	350.4	288.2	272.3	349.5	5.5	6.4	5.7	0.3	0.3	0.2	56.4	76.5	95.2	71.7	57.4	74.3
High	Master Protein	B4_02018	Elongation factor Ts	0	514.368	89	30	299	18	291	30.3	4.89	1261.97	30										0	11	11.9	13.3	11.5	8.8	7.9	9.2	185.2	207.9	219	236.7	204.7	201.6	147.6	155.5	159.1	141.7	120.4	82.3
High	Master Protein	A5_02666	Monocarboxylate 2-oxoacid-binding periplasmic protein	0	514.314	70	29	479	22	360	38.5	5.01	2218.87	29										0	8	257.2	241.3	247.1	237.6	201.1	215.9	24.7	17.5	20	19.4	16.1	18.5	141.2	158.6	141.1	161.3	144.4	129.7
High	Master Protein	B4_01881	Putative 3-oxopropanoate dehydrogenase	0	513.015	71	28	270	11	431	46.4	5.26	1075.81	28										0	9	38.3	38.6	37.3	41.4	40.4	41.5	373.1	250	272.9	236.8	296.9	306.8	59.3	62.8	79.2	79.2	56.2	65.6
High	Master Protein	B4_01369	Glutathione-binding protein GsiB	0	510.732	71	22	268	17	392	41.5	4.54	1208.88	22										0	0	1	0.9	0.9	1.4	1.4	1.4	398.5	340.2	385.4	293.5	413	506.3	5.9	5.3	3.8	9.4	6.3	7.7
High	Master Protein	B4_00741	Bifunctional protein PutA	0	510.429	56	46	289	35	1132	120.9	5.58	1033.99	46										0	4	18.4	17	16.1	38.3	41.6	21.2	399.2	346.9	295.6	178.5	227.5	226.9	59	70.8	114.5	70.6	53.1	57.6
High	Master Protein	A5_03506	Outer membrane transporter protein TsaT	0	510.067	86	25	372	20	339	36	4.74	1741.37	25										0	10	348.9	445.9	411.3	265.9	248.6	311.7	4	3.6	2.9	1.8	1.8	1.6	27.1	38.1	34.1	41.8	32.8	35.5
High	Master Protein	A5_04329	Trifunctional nucleotide phosphoesterase protein YfkN	0	508.917	63	34	380	31	659	71.3	4.87	1769.27	34										0	3	302.8	342	326.5	330.8	334.4	362.2	2.4	2	2.3	26.7	10.8	44.8	21.8	30.4	31.3	31.6	31	59.3
High	Master Protein	B4_04577	Nitrite reductase	0	507.758	64	40	309	33	558	61.9	5.01	1109.3	40										0	8	87.9	64.8	82	79.4	111.4	124.2	271.8	217	213.4	337.8	333.2	352.8	10.7	8.8	6.2	17.3	11.8	28
High	Master Protein	B4_04734	Beta sliding clamp	0	506.181	77	30	248	16	373	40.4	4.93	967.18	30										0	18	113.8	94.3	98.9	94.5	123.7	108.9	121.7	146.7	151.6	152.5	154.5	151.5	110	82.3	103.8	84.3	82.4	65.8
High	Master Protein	A5_00154	Succinate-semialdehyde dehydrogenase [NADP(+)]	0	504.687	70	30	298	15	503	52.9	4.94	1122.95	30										0	16	151.8	158.6	120	199.6	294.1	250.4	140.3	81.8	73.8	98.7	93.9	91.5	60.7	46	37.8	56.7	53.1	63.6
High	Master Protein	A5_00356	Glutarate-semialdehyde dehydrogenase	0	503.995	87	32	264	32	491	52.5	4.92	1029.3	32										0	0	354.1	360.1	309.9	341	487.6	415.4	1.7	1.3	1.8	2.3	2.8	2.4	7.8	9.2	8.1	10.7	11.6	10.4
High	Master Protein	BG7_02677	DNA-directed RNA polymerase subunit beta	0	498.942	39	46	198	3	1378	152.9	5.12	630.14	46										0	0													573.4	472	531.7	250.7	281.6	290.7
High	Master Protein	A5_02409	Alanine--tRNA ligase	0	496.687	57	44	265	20	914	99.1	5.25	834.13	44										0	4	254.2	394.5	261.6	316	355	350.9	8.8	5.6	5.8	12.1	13.6	18.2	71.5	61.5	86.1	50.2	54.8	41.7
High	Master Protein	B4_02965	putative phosphite transport system-binding protein PtxB	0	495.451	86	24	356	18	300	32.3	4.58	1417.14	24										0	0	2.1	2	1.9	8.3	8.8	9.5	350.8	334	432.7	377.6	332.5	462.4	2.8	2.7	3	8.9	8.2	9.3
High	Master Protein	A5_03656	Malate dehydrogenase	0	493.958	98	27	344	18	320	33.4	4.84	1464.95	27										0	15	219.6	184.4	169.7	131.5	196.5	186.3	156.1	99.2	92.6	103.2	91.8	92.2	44.2	57.6	73.7	46.5	40.5	57.3
High	Master Protein	B4_00247	Respiratory nitrate reductase 1 alpha chain	0	493.281	57	50	183	50	1246	139.7	5.86	529.28	50										0	0	18	15.9	14.9	22	22.5	21	673.4	464.1	374.4	120.5	170.9	142.9	24.9	36.2	46.5	63.9	52.7	49.7
High	Master Protein	B4_00619	Vitamin B12 transporter BtuB	0	491.476	96	36	437	36	477	52.7	4.74	1940.8	36										0	0	0.8	0.9	0.8	0.4	0.5	0.5	421.6	383.6	380.6	406.8	400.5	390.8	0.9	1	1.1	0.4	0.7	1.5
High	Master Protein	B4_00980	Glutathione-binding protein GsiB	0	491.413	62	37	289	21	528	57.8	5.12	1304.21	37										0	20	43	53.7	49.4	100.2	49.2	52.1	232	194.3	214.6	180.5	221.7	216.4	61.1	84.4	86.8	83.5	75.1	65.4
High	Master Protein	A5_04129	Periplasmic dipeptide transport protein	0	491.155	73	29	371	23	526	57.6	4.65	1563.76	29										0	8	352.8	414.8	408.5	309.9	280.2	329.4	5.4	7.6	6.6	7.8	11.6	49.8	7	7.2	6.4	10.8	8.7	12.4
High	Master Protein	A5_02754	Glutamine synthetase	0	489.149	88	32	208	9	468	52.1	4.97	815.83	32										0	6	228.3	265.4	171.5	245.7	288.1	242.8							71.9	132.7	166	141.8	140.4	96.5
High	Master Protein	B4_04717	Translation initiation factor IF-2	0	488.083	51	34	260	9	824	89	5.77	1045.29	34										0	5	11.1	8.6	12.7	21.4	22.3	25.6	231.3	309.7	264	259.4	241.7	299.2	15.1	35.5	61.3	50.2	32.3	18.5
High	Master Protein	A5_00885	hypothetical protein	0	485.958	80	30	529	19	279	30.5	5.99	2080.7	30										0	12	290.8	283.6	232.7	234.6	297.6	274.5	74.8	47.7	46.8	44	45.1	48.5	31.2	36	36.1	35.5	32.4	26.8
High	Master Protein	A5_01465	ATP synthase subunit alpha	0	482.897	64	41	446	13	512	54.9	5.25	1411.93	41										0	1	258.6	278.1	226.8	295	443.4	393.4	4.3	2.9	1.4	20.8	11	33.7	61.5	53.6	43.2	56.5	57.9	102.7
High	Master Protein	A5_04013	putative phosphite transport system-binding protein PtxB	0	482.594	74	25	526	24	303	32.2	4.61	2503.84	25										0	0	463.9	355.2	470.2	396.9	332.7	292.3	6	6.9	6.3	2.2	2.6	2.3	3.8	3.9	4.5	6.4	5.8	8.7
High	Master Protein	BG7_00598	hypothetical protein	0	482.465	62	35	278	5	579	64.3	4.7	1087.26	35										0	1							6.1	12.8	4.2				253.8	332.7	371.7	543.6	425.1	443.7
High	Master Protein	B4_02526	Aconitate hydratase A	0	480.376	50	36	240	17	896	96.8	4.84	739.88	36										0	25	79.9	84.1	75.2	112.5	137.7	96.4	192.3	184	184.3	165.4	176.2	186.6	42.8	35.4	45.8	29.4	25.7	26.7
High	Master Protein	A5_03682	3-oxoacyl-[acyl-carrier-protein] reductase FabG	0	477.688	90	32	346	12	240	25.4	5.96	1433.31	32										0	25	196.2	237.3	175.9	184	189	195.9	32.9	33	36	26.8	36.5	35.8	97.7	136.6	128.4	126.8	100.8	105
High	Master Protein	A5_00066	Translation initiation factor IF-2	0	474.61	58	39	182	13	824	88.9	5.83	662.87	39										0	25	80.2	75.5	84.5	103.3	135	114.3	163.5	137.8	129.8	129.9	142.2	139.5	85.3	105.8	121.9	72	94	58.6
High	Master Protein	BG7_04056	Heme-binding protein A	0	472.404	57	28	402	20	527	56	4.5	1863.95	28										0	9	2.1	2.4	2.4	1.8	1.7	1.8	16.4	13.9	14.4	14.7	13.2	11	385.6	403.2	368.2	396.5	315.1	340.2
High	Master Protein	A5_01865	hypothetical protein	0	465.548	94	30	521	15	148	15.3	5.08	2678.37	30				Pf09361						0	18	228.3	277.8	275.3	280.6	201.2	248.3	60	93.3	85.6	138.8	135	95.5	31.7	37.1	29.2	25.6	37.3	105.8
High	Master Protein	BG7_02080	hypothetical protein	0	461.295	42	40	279	25	727	77.3	4.64	1023.5	40										0	0	3.2	3.1	2.7	6.8	5.7	5.7	1.9	1.8	1.7	2.2	1.6	1.9	307.3	415.1	415.2	379.4	408.1	336.6
High	Master Protein	A5_01571	hypothetical protein	0	461.038	72	34	337	23	528	57.8	5.25	1367.1	34										0	1	267.5	269.9	269.5	500	291.2	316.1	1.7	1.9	1.6	1.8	2.4	2	39.1	85.3	93.4	91	74.8	51.9
High	Master Protein	BG7_02242	Chaperone protein DnaK	0	458.393	62	34	191	8	635	68.5	4.68	704.07	34										0	0							11	10.3	12.4				436.3	405.7	456.1	279.6	371.3	214.6
High	Master Protein	B4_02520	Adenylosuccinate lyase	0	455.042	78	31	220	20	434	48.5	5.69	821.94	31										0	17	47.8	44.5	49.5	42.9	68.4	58.4	285.6	202.7	187.1	191.6	191.8	214.4	36.6	24.3	43.5	44.4	39	53.7
High	Master Protein	B4_04747	Iron uptake protein A1	0	454.8	72	28	339	25	338	36.5	4.6	1495.02	28										0	4	7.7	7.8	6.2	4.4	4	3.9	382.6	371.1	400	366.9	360.8	358.6	10.7	12.8	12.4	12	13.7	11.4
High	Master Protein	A5_03660	2-oxoglutarate dehydrogenase E1 component	0	454.255	50	36	220	18	985	109.9	6.35	719.86	36										0	1	175.3	226.2	201	352.5	325.4	283.7				2.5	2.1	2.5	70.3	76.2	161	84.3	60.2	40
High	Master Protein	BG7_01324	Elongation factor Tu	0	453.715	85	30	293	4	391	42.7	4.94	970.27	30										0	0	11.1	3.5	11	10.5	5.3	4.2							854.3	203.4	257.3	102.7	237.8	465.7
High	Master Protein	A5_02639	Arginine--tRNA ligase	0	452.123	78	37	234	14	581	63.4	5.44	912.46	37										0	24	156.5	151.6	185.6	116.9	131.7	163.3	77.3	70.1	59.6	78.5	77.3	77.2	82.9	86.9	93.6	92.6	86.9	85.6
High	Master Protein	B4_04429	Transcription termination factor Rho	0	450.696	75	40	305	18	423	47.2	5.39	991.9	40										0	26	91.4	110.7	91.9	89.9	95.4	120.1	143.1	143.3	137.3	154.3	154	175.4	97.1	93.8	120.8	111.6	108.3	81.2
High	Master Protein	A5_00472	Protein translocase subunit SecA	0	449.381	60	40	211	22	905	101.1	5.12	671.71	40										0	2	187.7	190.7	196.7	237.6	246	184.6	26.9	27.2	28.8	16.5	21.5	34.7	88.1	137.6	144.1	132.1	130.4	135.9
High	Master Protein	B4_02035	Protein SphX	0	449.016	77	24	576	13	359	37.7	4.48	2552.33	24										0	5	1.2	1.2	1.7	5.2	4.9	4.9	269.6	366.9	339.6	439.4	387	467.8	28	17.3	24	14.9	8.7	10.4
High	Master Protein	BG7_01881	Chaperone protein ClpB	0	448.599	54	39	193	5	872	95.4	5.22	583.24	39										0	1				14.6	10.3	8.9				8.2	8.6	8.5	311.5	327.8	464.6	238	289.6	207.5
High	Master Protein	B4_02029	Acyl-CoA dehydrogenase	0	448.177	75	27	248	22	409	44.9	6.28	1026.15	27										0	8	14	16.8	10.7	14.8	20.7	19.3	376.8	291.9	274.6	231.5	286.1	253.8	60.5	73.7	70.8	34.6	26.3	23.4
High	Master Protein	B4_01853	C4-dicarboxylate-binding periplasmic protein DctP	0	446.065	53	22	284	9	379	41.8	5.05	1224.48	22										0	0	70.2	64	70.6	39.5	46.2	45.8	180.2	186.2	183.7	123.9	141.1	177.3	169.3	186.7	198.1	155	158.7	164.7
High	Master Protein	A5_01558	Bifunctional protein PutA	0	444.292	48	43	214	29	1132	121.3	5.69	686.56	43										0	0	285.7	279.9	258.1	577.7	538.7	323.9	7.6	8.1	7.4	2.8	2.8	2.7	9.6	7.2	8.1	5.4	7.1	6.6
High	Master Protein	A5_02844	Glutamate dehydrogenase	0	443.467	81	44	249	21	476	52.7	6.02	726.01	44										0	1	231.6	293.9	189.6	355.7	499.3	374.2	49.4	48.5	44.8	68.4	65.7	65.3	14.6	10.4	11.6	2.1	2	5.3
High	Master Protein	B4_03857	3-oxoacyl-[acyl-carrier-protein] reductase FabG	0	443.303	88	28	237	16	240	25.4	5.66	1064.42	28										0	0	2	1.8	2.3	6.1	7.8	7.3	318.6	369.6	388.9	228.5	364	340.6	33.7	30.1	26.8	90.2	83.9	88.5
High	Master Protein	A5_00959	Putative amino-acid ABC transporter-binding protein YhdW	0	441.198	91	24	460	15	339	35.7	4.63	1979.33	24										0	0	443.1	288.8	320.2	507.9	452.1	334.5	1.9	2.1	1.7	0.9	1.5	1.7	6	6.4	7.3	4.3	3.7	5.3
High	Master Protein	B4_04715	Transcription termination/antitermination protein NusA	0	440.53	66	27	200	12	539	60	4.46	860.53	27										0	23	78.1	65	74.2	86.5	117.8	80.2	187.2	211.2	206.7	231.3	215.5	246.2	49.9	63.1	71.5	51.5	48.7	53.8
High	Master Protein	B4_01148	Putative amino-acid ABC transporter-binding protein YhdW	0	440.047	91	24	661	11	338	35.4	4.56	2628.19	24										0	13	32.6	23.3	23.1	37.3	34.4	28.8	218.1	279.3	301.6	252.5	268.6	278.8	103.7	99.7	115.9	108.7	87.8	93.4
High	Master Protein	B4_04592	Nitrous-oxide reductase	0	439.815	55	34	246	32	635	70.2	5.01	851.3	34										0	2	20.7	18.5	23.1	36.4	32.4	36.4	287.8	295.9	295.3	279.7	387.1	385	38.5	29	29.4	36.1	41.4	31.7
High	Master Protein	B4_01640	Ketol-acid reductoisomerase (NADP(+))	0	436.475	83	30	255	21	340	37.2	5.47	879.09	30										0	11	19.5	13.9	12.5	39	50.5	42.9	355.1	225.9	253.6	214.7	259.4	244.3	48.9	61.7	59.7	44.5	46.5	49.6
High	Master Protein	B4_01436	NADH-quinone oxidoreductase chain 3	0	435.199	71	34	243	25	673	72.1	5.11	946.09	34										0	10	40.2	43.7	37.2	70.4	71.4	52.7	254.3	291.2	301.5	255.4	304.3	307.8	29.8	30.4	30.1	23.8	27.1	23.4
High	Master Protein	A5_00289	Nitrite reductase	0	434.1	66	39	390	31	558	62	4.88	1451.36	39										0	0	425.9	280.8	402.1	360.7	505.1	336.2	4.9	3.5	3.6	5	5.4	5.1	4.2	5.2	4.5	3.3	3.1	2.7
High	Master Protein	A5_00777	hypothetical protein	0	433.218	47	27	427	23	405	40.9	4.28	2010.51	27										0	5	365.4	478.4	362	585.5	217.7	283.9	8.7	7.8	8.1	4.8	4.3	6.6	3	2.7	2.8	8	6.5	7.6
High	Master Protein	BG7_02686	Elongation factor G	0	432.693	49	28	176	5	705	77.8	4.88	592.14	28										0	0	1.9	1.5	1.8	2.3	2	2.7	23.5	25.7	20.4	19.4	21.3	19	229.5	393.8	585.2	391.3	291.1	288.9
High	Master Protein	BG7_01318	putative phosphite transport system-binding protein PtxB	0	432.166	90	31	326	24	300	32.1	4.73	1196.13	31										0	11	0.6	0.6	0.5	1.5	1.5	1.8	21.5	31.3	41.9	36.1	39.8	41.3	342.8	342.3	406.7	343.7	397.4	346.4
High	Master Protein	B4_04553	Aspartate-semialdehyde dehydrogenase 2	0	430.844	86	33	246	20	373	41	5.64	913.2	33										0	15	63.2	65.9	62.9	70.7	73.2	67.9	249.5	243.9	244.2	196	233.4	226.3	31.5	36.6	28.6	34	31.6	33.9
High	Master Protein	A5_01813	Outer membrane efflux protein BepC	0	429.501	68	34	291	21	472	50.9	6.24	1184.68	34										0	12	229.9	165.7	239.2	290.7	236.8	275.3	92.2	61.5	61	56.5	58.4	60.7	73.7	84.3	88.3	70.5	71.2	51.3
High	Master Protein	A5_02099	hypothetical protein	0	425.773	49	25	286	14	556	61.5	4.84	1122.7	25										0	12	264.4	307.2	269.1	321.5	248.4	286.4	111.1	82.6	89	84.7	143.1	140.2	2.8	2.3	2	13.6	13	12.4
High	Master Protein	B4_00703	Carbamoyl-phosphate synthase large chain	0	425.494	57	45	259	25	862	93.6	4.98	758.63	45										0	18	30.9	26.4	23.9	51	56.1	43.1	255.3	249.2	198.3	157.6	206.5	196.7	51.6	67.5	86.6	68.8	77.7	74.6
High	Master Protein	B4_02701	Biotin carboxylase	0	424.777	58	29	252	17	449	48.6	5.43	858.24	29										0	13	43.5	40.2	30.8	77.3	101.9	70.5	266.9	285.9	273.3	247.4	261.9	293.7	44.8	50	62.8	51.1	47	52
High	Master Protein	BG7_00113	Elongation factor Ts	0	422.818	89	27	229	11	291	30.3	4.97	939.16	27										0	2	23.6	15.7	25.4	4.5	12.9	8.4	7.8	9.4	7.5	4.4	4.3	3.7	569.5	401.5	471.5	278.6	245	256.2
High	Master Protein	B4_01267	Outer membrane efflux protein BepC	0	422.709	67	33	283	24	472	50.6	5.36	1200.29	33										0	1	0.6	0.7	0.5	1.1	1.3	1.3	480.1	375.9	370.8	369.2	329.2	283.1	28	44.5	46.4	24.8	26.2	13.5
High	Master Protein	BG7_01685	3-oxoacyl-[acyl-carrier-protein] reductase FabG	0	421.652	87	29	214	9	240	25.4	5.71	839.91	29										0	4							92.8	90	88.8	81	79.9	58.3	271.1	313.5	273.4	398.1	308.9	335.2
High	Master Protein	B4_02017	30S ribosomal protein S2	0	420.077	76	25	244	10	272	29.1	4.86	897.49	25										0	22	128.8	124.6	137.1	92.9	105.7	138.6	191.7	103.1	94.9	103.7	125.4	116.1	82.4	83.8	90.7	81.7	73.8	78.8
High	Master Protein	sp		0	419.971	53	35	484	31	593	59.5	5.21	1453.21	35										0	4	43	83.4	37	37.5	34.7	61.4	34.7	40.3	52.9	122.5	75.6	201.7	89.4	165.7	151.3	235.7	167.3	309.1
High	Master Protein	B4_00884	Vitamin B12-binding protein	0	417.775	85	20	403	18	316	34.5	4.64	1873.28	20										0	3	49.2	41.9	42.1	37.9	39.5	33.6	242.8	305.4	344.5	300.5	268	289.7	63.6	62.2	79.6	54.4	52.9	43.4
High	Master Protein	B4_01303	Threonine--tRNA ligase	0	417.72	63	39	251	35	647	73.9	5.97	772.6	39										0	4	12.7	13.6	12.4	20.3	19.9	18.8	365.4	305	320.5	332.3	389	383.2	11.1	14.4	19.9	21.1	18.6	23.8
High	Master Protein	A5_01578	TelA-like protein	0	417.312	81	36	260	17	396	43.8	4.69	1068.03	36										0	16	228	254.4	247.7	130	144.1	198.7	65.3	53.5	50.3	57.2	59.7	62.2	75.8	108	84.5	81.7	64.9	58.8
High	Master Protein	B4_03629	Heme-binding protein A	0	416.929	59	21	229	14	527	56.2	4.55	1051.26	21										0	4	13.8	13	13.5				281.7	289.1	332.7	295.6	449.9	448	6.9	5.7	6.9	13.2	15.1	14.2
High	Master Protein	BG7_03436	Monocarboxylate 2-oxoacid-binding periplasmic protein	0	416.566	69	26	386	13	360	38.3	4.98	1499.37	26										0	8	2.4	2.8	2.4	1.6	1.6	1.6	89.6	66.5	75	62	51.1	49.1	280.8	362.6	418.6	351	325.4	242.4
High	Master Protein	B4_01671	Oligoendopeptidase F, plasmid	0	416.36	56	31	280	10	606	68.2	4.81	985.06	31										0	10	42.8	47	36.8	33.4	36.8	42.1	363.8	299.3	276.5	240	256.6	245.3	50	60.2	74.3	63.6	52	51.1
High	Master Protein	B4_00643	ATP-dependent Clp protease ATP-binding subunit ClpA	0	413.641	56	38	200	15	774	84.5	5.55	640.11	38										0	25	36.4	49.7	39.8	72.6	73.3	71.5	162.2	187.9	191.8	175.4	167.4	169.8	80.2	113.9	137.2	121.3	116.4	114.2
High	Master Protein	sp		0	412.458	70	42	340	35	645	65.8	8	1044.57	42										0	5	39	73.3	34.9	42.9	35.9	60	23.4	18	37.7	123.8	93.7	178.4	85.5	143.2	135.3	243.8	150.7	271.7
High	Master Protein	A5_02463	Peptidyl-prolyl cis-trans isomerase D	0	411.327	61	30	223	30	613	67.4	4.27	858.82	30										0	0	284.1	427.4	333.1	275.2	238.7	283.7	4	3.4	3.4	13.9	8.3	46	31.6	52.1	52	64.9	49.9	110.5
High	Master Protein	B4_01313	hypothetical protein	0	410.991	93	23	375	8	148	15.3	5.21	1943.64	23										0	0							234	335	325.1	468.9	490.9	413.5	16.7	19.6	17	18.9	19.5	25.5
High	Master Protein	A5_02750	Trigger factor	0	409.772	78	31	231	17	443	49.4	4.56	923.48	31										0	1	388.7	563	428.8	304.8	159.4	323.7	14.5	16	17.1	1.9	1.4	2.4	23.2	24	28.4	31.4	26.7	29
High	Master Protein	B4_04528	Catalase-peroxidase	0	408.987	58	33	206	25	734	79.9	4.83	830.15	33										0	8	73.8	104.3	75.3	64.4	79.7	93.2	273.9	281.6	308.3	296.7	313.4	289.4	4.8	5.4	4.9	7.1	8.6	9.3
High	Master Protein	B4_01691	O-acetyl-L-homoserine sulfhydrylase	0	408.742	80	26	261	13	430	45.9	5.82	1178.1	26										0	15	35.2	33.3	28.5	44.1	72.4	63	377.1	299.1	277.9	237	265.3	234.2	26.7	24.3	31.1	22.5	20	23.6
High	Master Protein	BG7_00289	C4-dicarboxylate-binding periplasmic protein DctP	0	408.191	67	23	288	6	333	36.4	4.77	1253.43	23										0	5	59.7	59.3	54.9	41.7	42.7	46.1	82.1	47.4	53.3	55.7	97.3	89.9	231.5	268.2	390.3	149.8	104.6	508.1
High	Master Protein	B4_01140	DNA-directed RNA polymerase subunit alpha	0	408.039	91	29	244	13	338	37.1	4.74	883.78	29										0	19	117.3	103.1	97.8	94	109.5	114.6	180.7	157.4	155.8	146.6	152.2	151.9	71.2	66.5	95.3	68.9	77.5	70.6
High	Master Protein	B4_02875	Putative formate dehydrogenase	0	407.079	47	34	165	34	927	102.2	5.16	510.3	34										0	0	25.5	26.6	26.3	32	31.6	29.8	365.7	308.5	287.8	253.7	333.5	321.3	2.5	2.8	2.6	80.1	86.1	74.9
High	Master Protein	A5_03377	ATP-dependent zinc metalloprotease FtsH	0	405.398	63	32	225	6	638	69.7	5.39	832.98	32										0	1	267.2	326.7	286.3	350.6	334.6	262.6							36.2	51.9	60.6	59.1	45.5	41.9
High	Master Protein	A5_04135	hypothetical protein	0	405.183	70	23	320	19	368	39.6	4.6	1234.57	23										0	6	327.8	315.4	281	243.8	284.9	256.9	11.2	8.8	9.9	8.4	6.4	6.9	58.4	117.1	120.6	131.7	96.2	83.9
High	Master Protein	B4_01045	Carbamoyl-phosphate synthase large chain	0	404.936	80	39	172	29	681	74.3	5.14	538.51	39										0	12	39	40.7	37.3	42.5	46.7	39.5	234.8	229.2	237.7	205.9	211.4	223.9	50	47.5	55.2	34.3	33.5	33.6
High	Master Protein	B4_02191	DNA gyrase subunit A	0	404.308	56	38	182	28	908	100.5	5.21	552.37	38										0	11	85.7	77.5	94.5	90.9	90.4	91.7	286.7	213.8	206	245.3	220	214	66.7	36.2	49.9	33	34.9	32.5
High	Master Protein	BG7_04093	Isocitrate dehydrogenase [NADP]	0	404.173	59	37	187	22	737	78.5	5.02	661.24	37										0	0	3.3	3.8	3.3	2	2.5	2.3	30.8	29	35	27.6	50.1	45.8	342.3	348.2	468.8	305.7	370.9	328.6
High	Master Protein	B4_02616	Trifunctional nucleotide phosphoesterase protein YfkN	0	402.947	57	22	199	17	527	55.7	4.37	883.25	22										0	3	6.9	6.6	5.3	6	4.6	6.1	249.4	378.2	353.7	351.9	357.8	350.2	48.7	67	74.5	50.6	50.4	32.2
High	Master Protein	A5_01305	Protein FixA	0	402.947	72	25	283	5	261	28.4	9.54	1065.12	25										0	0	438.1	374.8	310.7	359.8	307.5	232.4							140.2	110.3	126.2
High	Master Protein	A5_03518	3-oxoadipyl-CoA/3-oxo-5,6-dehydrosuberyl-CoA thiolase	0	402.457	89	31	245	27	400	41.7	5.36	941.88	31										0	7	305.7	442.6	302.9	363.7	324.9	380.5	2.9	2.8	2.8	1.5	1.8	1.8	19.3	19.9	22.1	5.1	5.5	5.5
High	Master Protein	A5_03737	Alanine dehydrogenase	0	402.355	82	23	241	16	371	38.5	5.67	960.7	23										0	9	219.4	224.7	192.3	382.6	400.5	289.4	42.5	36.6	35.7	28.1	27.4	26.6	30.6	49.7	59.1	40.8	41.6	46.9
High	Master Protein	B4_00115	Sulfoacetaldehyde acetyltransferase	0	400.626	68	28	174	25	589	63.2	5.15	623.49	28										0	3	10	10.8	9.3	8.5	9	10.2	429.5	369.5	351	314.9	347.1	344.9	29	39	34	19.5	20.1	22.6
High	Master Protein	A5_04145	GTPase Der	0	399.982	66	39	216	23	666	73.7	5.02	661.09	39										0	14	149.4	226.2	148.4	273.5	275.1	270.6	21.4	26.9	23.7	19.2	22.1	23.1	131.3	125.9	160.6	120.4	149.9	96.5
High	Master Protein	B4_04467	Adenosylhomocysteinase	0	399.351	71	32	248	14	462	50.5	5.27	902.21	32										0	21	41.4	40.7	37	67.4	67.3	60.7	119.6	154.3	146.9	134	143.8	177.1	111	154.3	148.6	101.1	92.2	98.5
High	Master Protein	A5_02350	30S ribosomal protein S2	0	398.668	95	25	220	8	266	28.6	4.96	809.05	25										0	3	375.8	328.4	392.6	321.2	274.4	254.5	12.3	11.7	14.2	16.6	16.5	16				6.8	5.4	5.9
High	Master Protein	B4_00399	hypothetical protein	0	398.501	53	49	205	49	1211	137.8	5.3	526.83	49										0	0	18.8	19.7	21.8	30.1	22.5	64	293.4	337.4	294.7	234.3	299.3	679.4	11.6	14.2	17	9.9	9.1	8
High	Master Protein	BG7_01684	Acetyl-CoA acetyltransferase	0	396.43	86	24	198	3	391	40.8	5.71	986.22	24										0	0													261.2	336	358.6	482.3	500.3	461.6
High	Master Protein	A5_03657	Succinate--CoA ligase [ADP-forming] subunit beta	0	395.73	77	37	222	9	397	42.5	5.25	675.26	37										0	27	119	88.8	90.8	143.5	193.2	147.9	135.4	88.7	102.6	77.3	78.7	92.4	120.7	113.3	155.7	99.6	104.8	74.9
High	Master Protein	B4_03897	Malate dehydrogenase	0	395.42	99	19	238	11	234	24.8	4.84	1034.04	19										0	0	0.1	0.1	0.1	0.1	0.2	0.1	599.5	330	335.1	284.1	351	376.8	12.7	13.2	12.3	27.5	28.1	28.9
High	Master Protein	BG7_02843	ATP synthase subunit alpha	0	394.946	64	37	374	9	512	54.9	5.3	1079.91	37										0	0	1.3	1.3	2.2	1.9	1.4	2.1	4.2	3.7	2.8	1.9	2.1	2.7	347.3	437.9	650.9	360.5	391	168.5
High	Master Protein	sp		0	393.604	58	38	563	35	643	65.8	8.12	2248.56	38										0	0	66	128.4	61.4	52.3	47	111	64.9	28.9	45.2	80.1	76.6	215	114.3	158.1	134.5	227.1	164	299.3
High	Master Protein	B4_00989	TelA-like protein	0	393.095	87	34	249	18	396	43.8	4.74	954.97	34										0	1	4	5.1	4.7				417.5	334	330.7	438.3	444	421.7
High	Master Protein	A5_00119	hypothetical protein	0	391.815	65	27	220	9	359	40.3	4.94	861.62	27										0	11	216.6	174.1	240.2	139.6	153	164.6	93.2	80.9	71.2	85.7	72.7	73.9	61	61.9	71.4	62.7	61.2	37.4
High	Master Protein	A5_00068	Transcription termination/antitermination protein NusA	0	391.738	61	21	149	6	537	59.8	4.48	604.76	21										0	2	285.8	178.1	268.3	266	311.3	241.9	95.6	100.7	85.9	33.5	54.4	79.3	15.8	15.6	16.7	15.3	9.9	15.1
High	Master Protein	BG7_00064	Outer membrane protein assembly factor BamA	0	389.632	60	42	184	23	786	87	4.96	545.72	42										0	7	0.5	0.5	0.6	8.2	9.9	7.5	110.6	105.7	121	87.6	80.3	92.5	343.3	337.7	344.3	239.6	272.9	173.3
High	Master Protein	B4_03886	Dihydrolipoyl dehydrogenase 3	0	389.526	83	31	181	22	462	49.1	6.43	736.21	31										0	10	39.6	47.1	45.7	72.4	89.6	90.5	320.7	277.9	267.5	229.7	267.6	238.9	39.8	43	51.8	51.4	51.3	39.7
High	Master Protein	B4_01340	Aerobic cobaltochelatase subunit CobS	0	389.162	80	29	222	5	328	36.7	5.44	785.48	29										0	30	130.8	153.1	136.1	109.5	121.6	118.5	92.7	83.7	85.5	86.9	91.4	112.4	111.3	113.6	122	86.6	76.9	116.3
High	Master Protein	A5_02052	Ornithine cyclodeaminase	0	389.017	86	23	259	12	346	37.8	4.91	1167.56	23										0	16	214.6	219.9	194.3	206.8	216.7	183.1	68	68.2	72.8	64.6	88.2	82	40.9	49.7	66.5	43.5	58.5	55.2
High	Master Protein	B4_03489	NAD/NADP-dependent betaine aldehyde dehydrogenase	0	388.903	55	32	236	20	779	83.3	5.49	841.02	32										0	12	37.8	52.8	37.7	59.4	77.4	71.5	234.3	203.2	202.9	158.9	180.8	181.3	31	38.8	48.3	38.1	35.4	41.3
High	Master Protein	B4_01779	hypothetical protein	0	388.252	49	22	255	11	546	60.2	4.83	998.71	22										0	0	9.6	11.5	10.6	2	1.4	1.8	365.1	305.2	342.5	386.3	373.3	350.9				21	20.3	20.2
High	Master Protein	B4_04661	hypothetical protein	0	388.15	56	21	191	1	359	40.3	4.92	704.19	21										0	1							187.8	390	353.9	430.5	338.6	262.5	102.8	79.1	79	42.3	90.4	43.1
High	Master Protein	B4_01598	Modulator of FtsH protease HflC	0	387.822	84	37	276	11	292	32.4	5.08	981.83	37										0	26	114.1	99.3	127.6	77.4	113.7	122.7	199.7	179.1	182.9	170.4	162.2	165.2	105.7	75	77.5	59.4	54.4	43.3
High	Master Protein	B4_00631	30S ribosomal protein S4	0	387.12	78	36	304	16	206	23.5	9.95	909.39	36										0	20	83.4	91.3	89.8	81.1	76.6	103.6	127.6	93.5	97.9	106.8	112.6	96.1	111.7	143	122	119.5	102.8	80.6
High	Master Protein	B4_03380	hypothetical protein	0	384.823	55	19	196	18	423	44.8	4.28	918.15	19										0	0	7.5	6	6.7	26.2	25	24.5	269.6	320.7	346.4	385.1	454.5	463.8	2.7	5.6	6.2	6.7	6.8	4.5
High	Master Protein	B4_02797	DNA topoisomerase 1	0	382.425	51	34	184	24	842	93.7	7.01	618.66	34										0	9	88.9	99.7	89.9	113.9	75.4	93.5	270.1	259.9	269	226.8	232.1	261.2	19.2	23.7	28.2	39.1	38.7	39.1
High	Master Protein	B4_01710	Tungstate-binding protein TupA	0	381.761	77	27	284	23	271	28.6	4.96	1209.71	27										0	4	12.4	14	13.5	12.8	10.8	15.3	302.7	340.6	387.4	336.4	438.7	320.1	17.5	24.8	22.6	27.1	21.2	21.3
High	Master Protein	B4_04660	Glutarate-semialdehyde dehydrogenase	0	381.046	71	27	177	25	491	52.3	5.05	836.61	27										0	3	25	25.9	23.8				362.9	392.6	321.8	314	366.7	329.8	7.9	6.3	7.7	47.7	27.6	49.5
High	Master Protein	A5_02216	Putative 3-oxopropanoate dehydrogenase	0	380.703	64	27	187	12	499	53.5	5.1	693.24	27										0	2	299.1	356.1	263.9	290.3	341	275.2	1.1	1.6	1.3				93	77.7	121.9	78	82.1	113.4
High	Master Protein	B4_04726	Beta-ketothiolase BktB	0	380.367	83	20	230	14	391	40	5.41	999.96	20										0	9	29.7	31.5	30.3	29.6	35.9	32.7	257.5	296.3	277.5	238.7	293.2	323.8	46.7	53.5	52	62.3	52.2	58.5
High	Master Protein	A5_01682	Pyruvate carboxylase	0	379.343	45	35	119	12	1145	126.4	5.57	293.75	35										0	0	193.9	183.2	165.7	700.3	660.3	380				20.9	21.9	18.9				18	20.9	16.1
High	Master Protein	A5_00665	3-succinoylsemialdehyde-pyridine dehydrogenase	0	377.265	52	31	186	14	479	51.1	5	721.33	31										0	4	267.5	325.6	206.4	356.4	395.6	322.9				2.6	2.2	1.9	23.1	29.9	29.7	64.3	58.1	65.6
High	Master Protein	A5_03217	Glutamine--fructose-6-phosphate aminotransferase [isomerizing]	0	376.73	64	29	178	17	607	65.2	5.73	551.98	29										0	8	188.9	215.8	173.9	233	295.2	245.4	100.4	114.5	115.3	108.4	116.6	115.5	47.8	44.4	47.3	33.5	31.4	29.5
High	Master Protein	BG7_00128	Protein SphX	0	376.031	71	21	381	4	346	36.2	4.45	1598.74	21										0	0													261.8	422.1	462.1	506	347.1	400.9
High	Master Protein	B4_00898	Spermidine/putrescine-binding periplasmic protein	0	375.461	71	20	206	11	334	36.8	4.69	792.5	20										0	0							516.3	416.8	465.5	333.5	355.2	293.8
High	Master Protein	B4_02435	Dihydrolipoyl dehydrogenase	0	375.265	77	31	219	20	464	49.7	6.96	745.67	31										0	12	23.1	30.4	25.2	43.9	58.3	50	296.3	210.5	216.2	203.7	240.4	266	61.3	61.9	75.8	59.8	53.5	62.8
High	Master Protein	BG7_01331	Electron transfer flavoprotein subunit beta	0	374.351	93	28	206	8	252	26.8	5.01	660.22	28										0	2	24.3	20.3	26.4	20.7	22.2	20	97.3	117.7	123.4	142.4	158.7	116.4	455.8	196.2	306.2	194.7	189.7	164.3
High	Master Protein	A5_00052	Beta sliding clamp	0	373.309	71	28	201	8	373	40.3	4.97	797.86	28	DNA metabolism;other metabolic processes	other cell component	nucleic acid binding activity;other molecular function	Pf00712, Pf02767, Pf02768						0	7	333.9	204.8	286.5	244.2	396.5	276.4	8.5	13.7	10.5	12.5	9	14.8	109.5	58	68.4	22.5	28.9	42.3
High	Master Protein	A5_03369	hypothetical protein	0	372.931	79	31	160	25	435	48.5	5.66	583.48	31										0	8	247	307.4	192.9	305.9	298	295.1	13.3	13.8	13.6	17.6	18.4	18.8	100.7	103.9	119	107	110.3	100
High	Master Protein	B4_04285	Glutathione import ATP-binding protein GsiA	0	372.225	72	29	191	24	601	66	6.21	602.98	29										0	8	30	27.9	23.1	58	61.3	55.7	290	245	222.7	172.7	219.8	235.5	58.3	120.4	101.1	164	127.2	154.8
High	Master Protein	B4_03910	Succinate dehydrogenase flavoprotein subunit	0	371.309	67	31	210	20	606	66	5.5	773.15	31										0	12	34.9	36.8	32.4	135.8	103.1	94.9	314	305	251.8	166.1	212.2	175.8	47.1	50.5	62.4	27.9	21.6	33.5
High	Master Protein	B4_03714	Phenylalanine--tRNA ligase beta subunit	0	369.496	56	32	184	25	798	86.5	5.29	589.82	32										0	6	25.2	26.4	22.3	42.9	55.4	54.7	392.2	352.9	316.9	233.3	268.9	299.7	28.7	29.4	48.2	24.3	21.4	20.3
High	Master Protein	A5_02772	Aconitate hydratase A	0	369.336	49	32	178	12	896	97.3	4.81	537.53	32										0	4	210.5	243.8	211.6	321.6	369.7	300.9	22.3	18.1	27.5	13.9	14.7	12.5	6.5	7.5	8.2	12.7	10.3	12
High	Master Protein	B4_03708	Alanine dehydrogenase	0	367.133	78	19	202	14	372	38.6	5.81	905.67	19										0	1	13.5	13.4	11.6	6.6	11.9	9.5	500.8	376.8	309.3	299.1	325.6	377.6	10.7	9	8.4	15.7	15.6	13.7
High	Master Protein	B4_05097	HTH-type transcriptional regulator CynR	0	366.672	75	32	344	23	289	32.6	7.23	1118.52	32										0	7	2.4	3	3	4.3	4.2	3.9	465.4	383.5	397.5	322.9	366.4	340.4	9.7	14.1	8.6	16.5	17.2	20.5
High	Master Protein	BG7_02732	Putative amino-acid ABC transporter-binding protein YhdW	0	366.142	90	22	221	7	338	35.5	4.6	974.94	22										0	0							1.5	1.5	1.7				816.5	203.6	384.3	81.5	423.7	485.6
High	Master Protein	B4_00558	sn-glycerol-3-phosphate-binding periplasmic protein UgpB	0	366.031	49	19	379	14	492	53.4	4.93	1662.82	19										0	0	4.6	4.4	4.5	3.3	2.8	2.5	318.3	389.1	454.3	350.6	402.8	421.9	2.1	2.4	4.2	3.6	2.8	3.5
High	Master Protein	A5_02185	C4-dicarboxylate-binding periplasmic protein DctP	0	365.989	61	23	231	7	333	36.5	4.82	962.98	23										0	23	67.2	71.3	70	60.8	51.4	50	46.9	49.2	58.5	45.1	36.9	48.9	260.4	328.3	304.8	330.1	249.5	259
High	Master Protein	B4_01310	hypothetical protein	0	365.147	73	20	214	13	423	47.5	6.34	843.85	20										0	4	34.1	41.1	45.5	61.9	54.6	45.8	296.1	230.5	212.5	273.9	264.4	284.2	43.3	40	30	26.1	16.3	26.7
High	Master Protein	A5_02257	Fructose-bisphosphate aldolase class 1	0	361.666	93	25	218	20	293	31.6	4.75	978.61	25										0	1	467.8	375.6	461.3	341.9	373.9	309.4	7.4	8.5	8	5.3	4.3	5	2.7	2.2	2.4
High	Master Protein	B4_03122	Tn3 family transposase TnXax1	0	360.999	70	27	204	21	376	40	8.84	920.79	27										0	6	54.2	37.7	54.8	68.4	55.9	52.8	284.3	296.4	328.5	333.2	325.7	333.2	12.6	7	9.1	5.8	6.3	6.8
High	Master Protein	B4_01547	RNA polymerase sigma factor RpoD	0	359.465	40	30	189	10	662	75.5	4.86	525.93	30										0	25	91.7	113.4	124.9	100.5	108	118.9	160.1	164.7	151	148.4	167.6	174.7	65.4	72	83.4	56.1	65.4	57.2
High	Master Protein	B4_03138	hypothetical protein	0	359.054	72	26	230	25	415	46.9	5.49	810.21	26										0	1	5.8	4.6	4.8	6.6	5.9	7.8	458.1	354.7	370.7	358.2	369.4	384.3	4.2	4.3	3.5	11.8	9.5	12.2
High	Master Protein	B4_00727	Phosphomannomutase/phosphoglucomutase	0	358.442	67	30	170	25	498	54.3	5.21	522.46	30										0	5	66	67.4	53.4	72.8	91.8	93	267.9	204.1	182.7	195.7	277	329.7	53.1	67.8	90.6	53.2	51.1	49.1
High	Master Protein	B4_02917	Enoyl-[acyl-carrier-protein] reductase [NADH] FabI	0	356.515	91	28	195	17	264	28.3	6.57	628.91	28										0	15	95.4	112.7	97.2	100	94.6	113.4	116.7	81.2	86.2	77.1	84.5	109.2	61.9	113.1	82.5	123.7	83.9	116.7
High	Master Protein	B4_01836	Carbon monoxide dehydrogenase large chain	0	356.006	61	31	166	20	786	83.6	5.12	543.83	31										0	13	38.3	53.3	26.9	43.5	85.8	56.3	153.2	169	182.5	82.8	96.8	95	46.4	68	55.6	21.2	36.1	18.9
High	Master Protein	A5_01057	sn-glycerol-3-phosphate-binding periplasmic protein UgpB	0	355.779	55	24	264	20	436	47.2	4.53	1129.73	24										0	4	315.6	320.7	277.3	321.4	345.6	298.2	131.6	127.2	113.7	25	33	27.4	4.3	5.7	5	9.4	11.6	11.5
High	Master Protein	A5_01423	Purine-binding protein	0	355.482	74	20	268	6	357	38.5	4.64	1034.99	20										0	16	186.7	166	193.7	258.1	161.9	198.9	83.4	69.3	67.2	66.1	64.6	64.7	131.3	142.5	147.9	144.6	125	110
High	Master Protein	A5_03499	Fatty acid oxidation complex subunit alpha	0	355.313	72	41	172	40	697	74.9	5.86	491.89	41										0	1	162.5	168.5	136.1	407.3	440.8	299.9	8.3	11.1	9.9	31	24.4	26.8	17.6	17.4	19	31.8	25.8	38.5
High	Master Protein	A5_03191	NADH-quinone oxidoreductase chain 3	0	355.279	59	27	195	17	673	72.2	5.11	772	27										0	3	201	202	164.3	266.8	332	221.3	39.9	49.4	52	39.5	36.7	42.2	47	66.4	91.4	64	78.1	44.6
High	Master Protein	B4_02167	Glutamate--tRNA ligase	0	354.632	76	31	181	24	533	58.9	6.24	597.35	31										0	8	51.5	65.8	65.9	38.6	31.7	43.3	213.9	224.1	209.1	195.8	218.3	206.7	57.7	68.7	62.4	51.5	59.2	54.4
High	Master Protein	BG7_02678	DNA-directed RNA polymerase subunit beta'	0	353.464	26	32	123	1	1413	156.5	5.49	343.27	32										0	0
High	Master Protein	B4_02823	Formate--tetrahydrofolate ligase	0	352.784	71	30	188	8	558	59.7	5.68	611.89	30										0	8	20.1	18.9	19.4	73.2	68.6	62.4	282.3	315.2	265.3	177.4	222.3	178.4	94.4	86.2	158.3	84.9	97.4	126.9
High	Master Protein	B4_04540	hypothetical protein	0	352.753	70	23	166	21	427	46.1	4.77	639.17	23										0	2	22.2	26.6	20.7	16.2	13.4	20.5	253.7	225.9	303.2	120.6	163.7	147.1	77.4	94.7	105.1	89.4	78.6	79.4
High	Master Protein	B4_04286	UTP--glucose-1-phosphate uridylyltransferase	0	352.707	69	21	202	20	297	32.1	5.33	787.09	21										0	5	65.7	70	62.4	58.7	52.8	61.7	374.3	279.4	282.3	303.2	300.3	382.2	9.9	12.2	11.1	18.4	16.3	18.8
High	Master Protein	A5_01189	Aerobic cobaltochelatase subunit CobS	0	352.049	85	28	249	5	328	36.7	5.54	813.98	28	other metabolic processes		other molecular function	Pf07728, Pf12556						0	3	255.4	322.8	260.1	224.1	242.7	320.2	48.4	56.7	55.4	53.6	64.7	63.3	47.2	30.7	34.7	13.6	15.2	84.5
High	Master Protein	B4_03099	Hypotaurine/taurine--pyruvate aminotransferase	0	351.611	81	22	185	9	463	50.9	5.27	671.08	22										0	5	59.4	51.8	43.2	66.3	61.9	52.6	278.8	316.2	280.5	287.7	342.7	384.2	7.9	4.4	7.9	15	10	13.4
High	Master Protein	A5_01203	3-(3-hydroxy-phenyl)propionate/3-hydroxycinnamic acid hydroxylase	0	351.194	65	32	202	26	536	59.9	5.19	692.53	32										0	6	231.6	233.7	188.4	297.2	415.3	278.7	16.4	13	11.3	15.7	17.2	19.1	31.8	31.1	38.3	30	26.9	26.7
High	Master Protein	A5_02582	cytosol aminopeptidase	0	350.063	64	26	218	21	488	51.7	5.25	813.15	26										0	0	362.3	358.2	353.1	289.3	462.9	408	11.8	13.5	12.7	5.5	4.8	4.5	7.2	7	6.4	7.5	8.5	17
High	Master Protein	B4_02651	Serine hydroxymethyltransferase 2	0	348.976	77	27	208	17	431	46.3	6.01	789.45	27										0	14	22.1	24.5	19.3	22	27.9	25.7	221.6	220.7	212.3	177.6	217.7	207	61.3	80.4	117.3	86.3	67.7	86.3
High	Master Protein	A5_01649	Proline--tRNA ligase	0	348.744	75	30	209	11	446	50.4	5.43	718.97	30										0	19	147.6	174.3	164.8	141.7	181.5	196.5	103.8	53.6	57.4	55.5	67.7	69.5	79.8	67.9	82	80.7	84.2	111.3
High	Master Protein	B4_01788	Cysteine synthase	0	347.665	90	25	164	12	344	37	5.19	571.27	25										0	19	35.5	32.5	26.3	67.6	67.3	51.5	180.3	169.4	160.6	142	164.6	144.5	110	157.9	164.2	136.9	104.7	115.8
High	Master Protein	B4_02088	Inosine-5'-monophosphate dehydrogenase	0	347.526	74	26	189	14	482	51.1	5.83	760.07	26										0	16	63	51	53	65	91.2	63.7	188.1	216.7	219.7	208.7	222.1	255	47.9	45.4	68.8	108	79.3	90.4
High	Master Protein	A5_03787	Tn3 family transposase TnXax1	0	347.077	72	27	198	17	376	40	9.09	864.4	27										0	4	279.2	239.1	329.9	385.7	312.1	326.7	2.2	2.1	2.5	0.7	0.7	0.7	112.4	66.6	98.4	33.1	101.8	49.8
High	Master Protein	B4_01597	hypothetical protein	0	347.034	65	23	173	9	381	40.8	4.72	734.6	23										0	8	58.9	68.3	67.1	45.5	45	66	183.2	148.9	145.5	143.1	124	120.8	96.2	172.6	187.6	202	153.9	269.7
High	Master Protein	B4_01929	Fructose-bisphosphate aldolase class 1	0	346.911	92	28	223	22	293	31.7	4.81	903.13	28										0	7	22.6	21.8	24.2	12.8	15.9	21.7	225.7	284.4	311.7	291.7	290.5	279.3	70	63	48.7	57.8	63.8	41
High	Master Protein	A5_00652	HTH-type transcriptional regulator DmlR	0	343.577	70	21	205	17	301	33	6.71	833.25	21										0	6	358.1	464.3	381.6	254.2	189.8	272.4	15.9	14.5	16.1	11	10.2	11.5	67.7	62.4	61.1	93.9	65.2	24.8
High	Master Protein	BG7_04110	hypothetical protein	0	343.367	70	21	186	11	374	40.8	4.94	762.62	21										0	2	1.8	1.5	1.4				25	33.4	43	35.9	84	80.8	242.2	410.1	510.3	283.1	247.7	297.5
High	Master Protein	A5_01993	Oligoendopeptidase F, plasmid	0	342.656	57	27	189	8	606	68.2	4.82	605.11	27										0	0	315.1	397.2	344.1	374	422.4	414.8				12.6	16.7	28.5
High	Master Protein	A5_00427	Transcription termination factor Rho	0	342.378	67	27	201	7	423	47.1	5.47	694.94	27										0	2	246.4	251.7	261	188.4	226.2	220.7				3.4	3	3.7	117.2	97.4	129	113	93.5	79.9
High	Master Protein	A5_00404	hypothetical protein	0	341.901	59	30	316	25	679	74.8	4.44	1246.53	30										0	5	360.9	354.8	375.5	304.2	365.7	389.5	1.1	1.4	0.9	0.5	0.6	0.6	5.6	7.9	7.7	8.6	8	9.4
High	Master Protein	B4_02031	Phosphate-specific transport system accessory protein PhoU	0	340.557	78	24	260	17	236	26.3	4.92	864.42	24										0	10	55.4	60.7	55.9	43.8	51.5	76.5	258.4	236.4	267.6	244.1	235.8	226.9	60.5	63.6	41.6	45	29.8	35.8
High	Master Protein	B4_01819	Peroxiredoxin	0	340.505	95	21	226	18	182	20.2	5.24	698.48	21										0	2	7.3	9.3	12.4	21	19.5	22	207.7	146.4	174.3	342.7	474.1	477.9	28.4	27.3	28.8	57.6	51	58.8
High	Master Protein	B4_00977	Glutathione import ATP-binding protein GsiA	0	340.305	79	28	116	16	545	59.7	5.36	404.23	28										0	14	55.6	51.3	46.1	69.7	77	95.5	236.4	170.2	152.9	154.9	140.6	160.9	50.1	108	68.4	102.2	69	86.7
High	Master Protein	B4_03872	Glutathione-binding protein GsiB	0	339.652	59	22	150	15	517	56.5	4.53	567.11	22										0	10	21	13.5	12.8	16.2	16.4	9.6	217.3	217	209.6	223.6	249.1	270.1	142.7	172	165.3	166.6	110.7	150.2
High	Master Protein	A5_00142	3-isopropylmalate dehydrogenase	0	338.915	78	27	182	10	367	39.7	4.74	640.23	27										0	21	168.6	186	167.8	177.8	174	156.7	77.2	96.1	87.9	83.8	90.9	83.8	51.9	70.2	85.7	73.3	52.8	67.3
High	Master Protein	B4_02829	Tol-Pal system protein TolB	0	338.269	77	31	157	16	439	47.8	7.4	544.1	31										0	13	45.2	50.5	41.9	49.3	62.7	72.1	205	187.4	183.6	158.7	160.6	158.2	141.5	134.7	157.1	137.2	131.9	80.9
High	Master Protein	B4_01831	hypothetical protein	0	337.8	76	17	232	10	166	18.3	5.01	1088.89	17										0	0	4.1	4	4.2	18.8	17.2	20.7	405.4	361.1	408.8	369.3	385.2	344.3	2.5	6	5	7.8	4.1	11.1
High	Master Protein	B4_04402	Argininosuccinate synthase	0	336.966	73	28	159	8	408	45.2	5.54	587.74	28										0	21	139.3	120.7	130.2	106.4	134.4	152.9	148.5	138.4	131.6	152.9	146.1	137.2	89.7	82.9	118.2	64.4	63.6	37.3
High	Master Protein	B4_04639	3-isopropylmalate dehydrogenase	0	335.286	76	23	192	10	367	39.7	4.74	783.54	23										0	1	18	119.8	18.9	157.2	38	128.3	326.9	266.2	219.8	250.6	336.6	347.9
High	Master Protein	A5_00361	hypothetical protein	0	333.867	67	22	704	12	320	34.1	4.84	3013.85	22										0	13	334.9	339.8	372	314.9	220.2	232.3	54.8	47.4	55.7	43.2	45.7	54	32.3	34.4	30.6	34.6	31	33.6
High	Master Protein	B4_03387	Carboxynorspermidine synthase	0	332.997	67	22	176	11	407	45.3	5.01	604.85	22										0	16	87.7	68.8	77.4	69.5	89.3	75.2	208.7	167.1	165.9	157.9	196.2	225.8	56.8	78.2	81.7	62.9	57.9	43.9
High	Master Protein	B4_02104	hypothetical protein	0	332.353	55	28	138	17	533	60.3	4.97	434.89	28										0	0							372.7	428.6	550.5	305.6	354.8	387.8
High	Master Protein	B4_02411	Monocarboxylate 2-oxoacid-binding periplasmic protein	0	332.32	67	21	321	10	360	38.3	4.87	1296.65	21										0	0	1	1.2	0.9	1.3	1	1.4	379.3	360.3	393.9	381.5	363.2	418.7	7.2	11.1	11.3	17.6	14.1	27.1
High	Master Protein	B4_02978	Electron transfer flavoprotein subunit beta	0	332.119	77	22	228	3	235	25.4	8.75	790.23	22										0	0							202.9	401.4	375.4	431.8	479.5	405.1
High	Master Protein	A5_02460	Enoyl-[acyl-carrier-protein] reductase [NADH] FabI	0	331.24	86	29	185	11	268	29	5.53	595.37	29										0	19	88	89.7	75.5	99.5	133.3	125.6	134.7	78.4	89.5	64.8	63.7	52.5	102.8	120.9	126	117.6	88.2	66.5
High	Master Protein	BG7_03126	Succinate-semialdehyde dehydrogenase [NADP(+)]	0	330.669	64	23	225	11	503	52.9	4.88	884.95	23										0	0	4.3	4.3	3.9	4.3	4	4	23.6	23.7	20.8	22.3	14.4	9.2	251.2	373.4	342.5	426.4	448.2	395.6
High	Master Protein	B4_02916	3-oxoacyl-[acyl-carrier-protein] synthase 1	0	328.821	60	21	199	16	409	42.4	5.64	807.18	21										0	8	61.6	79.1	52.6	82.2	103.5	98.3	236.9	219.2	226.7	205.4	223.5	230.4	51.9	70.2	77.9	35.7	59.9	30.5
High	Master Protein	B4_02152	Enoyl-[acyl-carrier-protein] reductase [NADH] FabI	0	328.089	83	27	165	10	268	28.8	5.71	652.18	27										0	0	41.3	40.1	47.3	68.5	56.9	72.4	287.3	344.9	317.7	309	339.1	364.5
High	Master Protein	B4_03846	Electron transfer flavoprotein-ubiquinone oxidoreductase	0	327.759	64	22	129	18	548	59.6	5.4	519.77	22										0	4	29.3	25.4	24.4	42.6	37.2	32.2	331.5	327.8	302	194.4	279.2	306.6	8.6	10.4	9.3	46.1	35	46.6
High	Master Protein	A5_03363	hypothetical protein	0	327.593	76	27	170	15	479	52.7	6.15	692.19	27										0	15	225.6	233.9	231.5	234.3	304.4	344.7	69	44.5	41.7	44	41.6	42.5	91	96.7	87.1	55.7	78.7	66.9
High	Master Protein	A5_03478	hypothetical protein	0	327.514	45	43	170	36	1131	123.9	6.73	446.11	43										0	7	145.9	177.4	115.6	386.2	390.2	263.7	0.5	0.5	0.5	2.4	2.5	2.4	15.5	15.3	14.5	25.8	20.2	23.1
High	Master Protein	B4_04635	Aromatic-amino-acid aminotransferase	0	326.314	67	24	163	18	394	43.1	5.3	485.44	24										0	2	34.2	38.2	32.9	20.3	19.5	18.4	307.6	307.8	294.6	279.7	280.2	271.4	81.7	88.4	88	95.3	76.1	65.7
High	Master Protein	B4_03543	Peroxiredoxin	0	326.002	96	25	329	9	216	23.6	5.02	1108.45	25										0	19	122.6	123.8	122.1	90.6	96.6	104.5	99.5	96.7	104.8	103.7	133.1	133.9	83.1	139.9	132.1	111.3	110	111
High	Master Protein	A5_00355	4-aminobutyrate aminotransferase PuuE	0	325.621	92	27	194	27	425	45.2	5.58	685.08	27										0	0	291.7	238.7	209.8	376.4	540.6	371	8.9	7.4	7.8	17.5	10.4	22.7	35.3	43.8	42.9	40.5	36.3	55.9
High	Master Protein	B4_01891	Transketolase	0	325.427	74	23	159	19	317	33.8	8.56	555.07	23										0	1	38.8	40.3	45.9	38.1	34.1	47.6	305.5	342.3	341.7	302.7	332.7	333.3	38.7	30.2	32.8	27.8	27	26.7
High	Master Protein	A5_04280	Vitamin B12-binding protein	0	324.292	81	14	211	11	315	34.3	4.67	953.38	14										0	0	502.9	470	447.3	344.7	322.4	288.2	6.7	6.4	6.4	1.2	0.7	1.2				0.7	0.7	0.6
High	Master Protein	A5_01493	putative bifunctional SAT/APS kinase	0	323.906	54	27	169	8	572	64.4	5.63	678.22	27										0	2	301.7	246.3	222	469.6	597.5	317.7	4.7	2.6	3.8	16.4	19.2	19.5	13.2	12.8	15.9	32.3	23.3	43.3
High	Master Protein	B4_04259	Bifunctional aspartate aminotransferase and L-aspartate beta-decarboxylase	0	322.698	68	24	132	19	538	59.9	5.62	482.17	24										0	2	13.1	10.1	11.9	11	8.7	12.1	496.5	383.3	335.6	228.7	236.2	236.1	66.7	71.4	99.9	45.2	52.4	31.9
High	Master Protein	B4_03889	hypothetical protein	0	322.576	40	17	194	8	508	52.4	5.01	691.24	17										0	1	8.8	57.8	53.6	53.9	71.1	64.3	408.1	344.9	352.6	276.2	300.3	335	9	7.9	9.2
High	Master Protein	B4_00925	hypothetical protein	0	322.268	70	34	138	34	621	69.4	4.91	431.98	34										0	0	25.4	26.8	26.9				472.4	412.1	431.8	356	317.8	331
High	Master Protein	A5_02751	hypothetical protein	0	321.342	83	24	302	19	378	40.9	4.44	1303.43	24										0	1	329.9	248.5	317.8	582.7	323.4	316.4	1.3	1.6	1.4				29.1	72.8	59.8	52.9	40.5	17.3
High	Master Protein	B4_02502	hypothetical protein	0	320.755	67	24	214	20	374	40.2	4.51	902.52	24										0	3	69.6	58.9	68	125.6	80.6	70.6	289.1	309.3	337.7	324.9	323.2	286.5	9.2	9.4	6.8	9.4	8.4	9.9
High	Master Protein	BG7_02150	hypothetical protein	0	320.501	63	27	197	27	432	44.1	4.25	831.28	27										0	0	2.1	1.9	2.3	1.3	1.7	1.4	1.9	2	2	3.7	4	3.7	337.5	375.1	257.9	347.4	588.8	441.1
High	Master Protein	A5_02010	O-acetyl-L-homoserine sulfhydrylase	0	320.385	76	22	130	6	430	45.8	5.62	528.1	22										0	2	206.3	182.8	137.8	237.8	425.5	243.9							100.3	133.2	329.5	139.1	129.4	105.6
High	Master Protein	A5_01899	Modulator of FtsH protease HflK	0	318.604	63	22	147	8	336	36.4	4.73	529.98	22										0	0	428.4	426.2	401.5	201.7	159.3	172.4	119	119.7	122.4	62.4	63.5	63.3
High	Master Protein	BG7_02312	hypothetical protein	0	316.55	56	27	202	16	522	58.4	5.1	687.12	27										0	0	3.2	3.3	3.6	13	12.3	13.7	0.6	0.7	1	1.7	1.8	1.7	366.4	424.2	428.9	398.3	335.1	376.5
High	Master Protein	A5_01104	Fructose import binding protein FrcB	0	316.483	76	24	226	11	339	35	4.53	986.03	24										0	17	182	166.7	150.7	182.7	176.1	149.6	32.8	32.6	45.5	33.3	37.3	41.7	127.9	172.4	186.6	201	211	161.6
High	Master Protein	B4_01061	Proline--tRNA ligase	0	316.031	74	27	174	15	446	50.2	5.64	617.59	27										0	1	3.1	6.6	4.9	10.3	12	12.8	327.6	319.6	307.2	335.3	337.2	335.9	42.6	51.5	50	25.4	18.4	18.6
High	Master Protein	B4_02750	Valine--tRNA ligase	0	315.369	46	33	126	18	1046	117.4	5.06	375.31	33										0	12	35.4	34.5	33.4	73	72.3	74.7	303	322.6	329.3	167.2	216.6	205.6	13.7	13.7	18.8	15.9	13.9	13.4
High	Master Protein	B4_03919	Crotonyl-CoA carboxylase/reductase	0	314.681	57	24	143	21	428	47.4	6.01	433.83	24										0	5	16.1	17.6	14.4	39.4	29.5	33.4	393.9	403.9	350.6	175.3	266.9	240.5	40.5	47.4	63.2	28.3	24.5	27.2
High	Master Protein	A5_02837	RNA polymerase sigma factor RpoD	0	314.507	47	30	192	11	662	75.4	4.83	523.87	30										0	1	267.8	261.4	270.3	386.4	273	305.4	22.9	34	25.2	29.6	22.1	25.9	45.4	48.6	58.4	27.3	30.1	31.7
High	Master Protein	A5_02225	Transketolase 1	0	313.933	66	31	142	22	673	72.7	6.79	442.01	31										0	9	115.8	144.8	110.8	244.5	320.4	210	110.2	101.7	101.1	85.4	87.7	91.7	78.9	79.9	92.1	83.1	65.8	118.6
High	Master Protein	A5_01294	Phosphoenolpyruvate carboxykinase (ATP)	0	313.388	59	22	149	9	532	58.6	5.21	510.11	22										0	6	94.7	113.8	83.1	156.4	181.8	145.1	295	167.1	176.3	146.5	189.5	204.5	49.8	45	79.1	64	73.3	68.9
High	Master Protein	A5_02308	50S ribosomal protein L13	0	313.128	83	19	387	10	152	17	10.1	1516.58	19	protein metabolism;other metabolic processes	translational apparatus;other cell component	other molecular function	Pf00572		rplM				0	14	125.2	142.2	155.4	126.9	109.3	135.7	52.7	41.7	42.4	41.7	44.6	48.9	105.8	177.6	137.6	155.1	112.7	125.2
High	Master Protein	A5_00366	hypothetical protein	0	313.127	76	25	170	25	408	41.9	4.34	678.47	25										0	0	366.2	559.8	444.5	278	220.1	316.6	7.6	6.8	6.5	15.8	13.5	11.9	19.6	20.5	24.7	18.4	20.9	18.7
High	Master Protein	A5_01719	hypothetical protein	0	312.887	67	18	179	11	363	39.6	4.4	884.42	18										0	6	314.7	340.9	282.7	249.8	213.1	233.1	40.4	57.5	54	64.3	59.2	62.1	75.1	95.9	74.9	59.3	50.1	46.4
High	Master Protein	A5_00881	Elongation factor G	0	312.81	61	28	217	22	641	69	5.33	777.18	28										0	5	315.3	390	297.1	304.9	342.5	304.9	31.4	27.3	27.7	21	21.5	22.8	12	15.3	11.8	3	3	2.4
High	Master Protein	B4_02451	Bifunctional PGK/TIM	0	312.24	85	21	139	21	396	41.2	5.24	530.97	21										0	0	28.1	39.6	30.2	50.8	35.9	43.2	473.6	330.4	387	283	294.2	277.1	11	9.8	9.9	8.2	8.8	10.9
High	Master Protein	B4_01720	Acetyl-coenzyme A synthetase	0	312.155	52	27	144	18	654	72.1	5.19	436.4	27										0	9	8.1	4.4	5.9	57.2	50	47.9	350.6	329	261.4	168.3	205.6	188.5	29.8	28.4	32.7	37.6	44	40.7
High	Master Protein	A5_01900	Modulator of FtsH protease HflC	0	312.116	76	31	255	7	298	33.1	5.1	807.23	31										0	1	278.9	235	346.1	165.8	201.7	241.5	4.8	5.1	4.8	4.7	4	4.5	197.3	135.9	177	139.2	169.5	84.4
High	Master Protein	B4_02434	Succinyl-diaminopimelate desuccinylase	0	311.579	65	24	212	15	461	50.6	4.89	699.36	24										0	11	69.5	75	69.4	67.9	83	85.9	220.3	226.5	235.2	216	253.5	278.3	31.4	26.7	45.7	52.4	51.4	53
High	Master Protein	B4_02484	3-oxoacyl-[acyl-carrier-protein] synthase 2	0	311.548	88	19	127	9	421	43.9	4.92	620.32	19										0	2	52.5	27.4	28.2	29.8	68	46	686.1	250.8	238.2	197.1	209.7	224.2	68.1	46.2	77.6	52.6	48.1	49.4
High	Master Protein	B4_01694	NAD-dependent dihydropyrimidine dehydrogenase subunit PreT	0	311.547	62	21	149	16	444	46	5.15	579.25	21										0	8	79.9	58.4	55.5	123.6	94.2	73.5	265.4	309.2	268.8	229.4	298.4	309.7	35.8	33.1	44.3	25.7	27.4	31.2
High	Master Protein	A5_01451	30S ribosomal protein S4	0	311.416	76	30	263	7	206	23.5	9.96	759.72	30										0	4	164.4	183.9	190.5	134.9	122.6	196.1	11	9.8	11.2	7.2	7.5	6.3	138	102.1	61.4	112.4	106.6	76.8
High	Master Protein	B4_03088	Homogentisate 1,2-dioxygenase	0	311.167	55	25	185	15	451	50.4	5.78	695.83	25										0	7	16	17.5	16.6	15.1	13.8	14.3	401.5	377.5	340	251.5	272.5	251.9	59.3	59.3	101.3	53.6	57.2	53.7
High	Master Protein	B4_01040	Propionyl-CoA carboxylase beta chain	0	310.66	66	28	157	20	510	55.8	5.8	483.08	28										0	10	27	20.4	24.1	45.7	67.9	45.5	234.8	256.9	225.2	186.5	203.7	208	93.4	107	115.9	66.8	89.8	85.9
High	Master Protein	A5_02164	hypothetical protein	0	310.374	76	17	191	10	166	18	5.25	886.13	17										0	8	251.1	155.6	208.6	205.1	225.7	209.1	94.8	81.6	94.3	76.4	72.6	67.5	97.7	130.3	131.5	107.1	119.9	58
High	Master Protein	B4_01991	Manganese transport system ATP-binding protein MntB	0	310.273	77	20	211	20	278	29.6	7.71	774.03	20										0	0	3.1	3.1	2.8	3	2.9	3.1	522.7	447.3	440.5	316.3	311.2	265.4
High	Master Protein	BG7_03246	Outer membrane efflux protein BepC	0	308.76	68	28	138	17	472	51	6.24	502.85	28										0	0	92.4	95.5	85.8	53.6	52.1	83.7							371.3	285.1	318.9	194.2	261.4	233.1
High	Master Protein	B4_04444	ATP-dependent protease ATPase subunit HslU	0	307.986	62	26	177	11	435	48.2	5.05	595.53	26										0	15	60.7	55.7	59.5	50.2	61.7	59.1	199.6	231.2	220.7	195.4	185.6	200.5	41.1	66.1	82.4	54.9	45.6	52.9
High	Master Protein	BG7_00376	Inner membrane protein YqiK	0	307.836	61	36	174	31	557	60.4	4.88	577.77	36										0	4	8.2	8.3	7.4	11.2	14.4	11.2	10.5	9.9	12.3	17.5	19.7	22.6	391.8	423.2	441.4	342.2	361.8	259.2
High	Master Protein	BG7_04081	GTPase Der	0	307.48	55	35	172	21	670	73.7	5.12	532.94	35										0	1				2.7	3.1	3	4.8	5.1	7	3	2.2	2.1	412.1	364.5	432.1	382.8	418.2	341.8
High	Master Protein	B4_01405	Glutamine--fructose-6-phosphate aminotransferase [isomerizing]	0	306.473	73	24	177	11	419	45.6	5.85	618.18	24										0	0	6.1	5.4	6.3	13.4	9.7	12.5	400.1	378.9	379.2	309.5	347.8	371.8				20.1	28.5	25.1
High	Master Protein	B4_00417	Purine-binding protein	0	306.243	64	15	154	4	357	38.5	4.55	658.35	15										0	0							284.5	368.2	346.6	462.7	462.3	441	11.6	12.8	10.3
High	Master Protein	A5_04141	hypothetical protein	0	306.01	61	30	154	29	680	76.3	5.05	443.85	30										0	2	233.9	304.6	215.6	348.6	353.6	398.7	8.3	4.8	4.1	12.3	11.9	11.8	41.3	53.5	67.7	69.8	63.5	76
High	Master Protein	B4_02116	hypothetical protein	0	305.48	80	19	364	4	322	34.3	4.88	1496.52	19										0	5	0.5	0.5	0.5	0.9	0.9	1.1	145.5	237.8	267.8	236.3	218.9	227	126.5	201.4	207	173.6	164.1	131.8
High	Master Protein	A5_00721	Glycine dehydrogenase (decarboxylating)	0	305.205	41	30	116	10	951	103.4	5.83	276.3	30										0	1	183.4	169.8	161.6	541.7	526.5	398.3	22.8	16.2	22.6	11.4	9.7	9.6	35.5	40.6	37.6
High	Master Protein	B4_00106	4-hydroxy-tetrahydrodipicolinate synthase	0	304.974	93	19	154	16	290	30.6	5.95	655.29	19										0	3	30.2	26.2	28.9	19.2	21.3	14.4	334.7	306	296.2	254	285.8	284.9	61.2	81.1	85	90	80.7	72.2
High	Master Protein	A5_01295	Transcriptional regulatory protein CreB	0	304.873	73	20	184	8	234	26.7	5.17	749.82	20										0	16	197.3	235.3	236.9	178	156.8	181.2	52.2	48.6	69.6	44.1	62.3	79.3	96.7	96.2	102.5	92.4	91.5	101.7
High	Master Protein	B4_04415	NADP-dependent malic enzyme	0	303.758	54	27	141	16	757	81.9	5.91	424.1	27										0	14	51.6	66	52.6	87.1	100.2	84.5	236.7	185.1	182.9	144.6	179.5	183	72.9	63.3	74.5	72	76	67.4
High	Master Protein	A5_04136	hypothetical protein	0	303.322	74	25	206	22	420	45.7	4.63	762.49	25										0	5	362	262.1	281	365.4	479.4	311.6	13	14.7	13.4	18.6	15.6	16.8	22.2	23.2	42.9	35	31.9	30.3
High	Master Protein	BG7_03709	Catalase-peroxidase 1	0	302.545	57	28	130	28	726	78.8	4.92	478.39	28										0	0	3	2.4	3.2										396.1	384.4	509.8	332.5	370.3	294.7
High	Master Protein	A5_01863	hypothetical protein	0	301.824	64	21	139	8	423	47.6	6.48	476.35	21										0	19	84.8	100.5	81.8	151.1	175.7	228.2	129.1	77.9	65.9	87.2	107.4	137.2	19.5	21.2	23	37.7	39.8	49.1
High	Master Protein	B4_01725	Ornithine cyclodeaminase	0	301.198	77	17	138	9	282	30.5	4.7	578.62	17										0	0							316.7	427.3	432.6	395.1	379.6	448.7
High	Master Protein	A5_00196	Monocarboxylate 2-oxoacid-binding periplasmic protein	0	300.731	66	18	157	15	350	38.1	4.94	602.92	18										0	4	255.8	317	260.2	228	210.4	264.6	1.7	1.9	1.9	9.4	10.6	9.8	101.9	92.7	105.3	201.1	130.7	148.5
High	Master Protein	A5_00147	Aromatic-amino-acid aminotransferase	0	300.427	77	26	194	16	394	42.9	5.38	641.62	26										0	11	254.2	278	258.8	207.6	275	252	36.5	27.4	29.6	40.2	30.3	31.7	70.2	76.7	121	85.9	91.4	61.7
High	Master Protein	A5_03322	Glucose-6-phosphate 1-dehydrogenase	0	300.337	70	29	170	17	481	53.7	5.66	471.2	29										0	14	98.2	110.4	87.6	254.4	295.2	359	58.5	48.2	55.2	119.8	131.8	134.5	38.1	62	61.3	70.4	72.8	52.4
High	Master Protein	A5_00666	Peroxiredoxin	0	300.2	96	23	345	3	216	23.6	5	1179.22	23										0	5	279.2	247.5	278.9	193.2	236.8	221.5	13.5	10.1	11.4	7.9	8.2	7.3	77.6	121.2	102.8	72.7	82.5	73.8
High	Master Protein	BG7_03762	Outer membrane transporter protein TsaT	0	300.107	73	22	171	14	339	36.1	4.74	761.14	22										0	0	0.5	0.7	0.7	0.9	1.2	1.1	0.6	0.5	0.7				504.8	488	433	314.9	285.8	354.6
High	Master Protein	BG7_02041	Translation initiation factor IF-2	0	298.724	31	20	97	5	824	88.9	5.83	365.26	20										0	0	12.5	13.1	12.1							16.3	17.6	18.9	301.7	333.3	467.6	288	561.7	281.1
High	Master Protein	B4_00141	hypothetical protein	0	297.409	53	27	185	19	647	72.2	5.01	643.18	27										0	9	5.9	8.5	6.2	2.1	2.7	5.3	311.8	322.3	285.7	260.5	254	266.5	4	4.6	3.6	3.5	3.8	3.8
High	Master Protein	A5_00444	Argininosuccinate synthase	0	296.557	66	25	144	2	408	45.3	5.33	497.6	25										0	5	152.9	128.7	172.6	130.9	182.2	151.9	27.2	45.3	50.2	25.4	24	20.9	122.8	141.1	140.5	36.7	41.9	66.3
High	Master Protein	B4_02417	Acetolactate synthase isozyme 3 large subunit	0	296.536	51	25	124	17	583	63.5	5.91	413.17	25										0	7	52.8	64.3	43.9	65.6	76.5	76.5	307.6	271.9	266.6	202.5	213.8	252.4	42.1	71.2	68.2	41.2	44.6	46
High	Master Protein	A5_03267	Biotin carboxylase	0	296.435	49	21	129	8	448	48.7	5.21	428.02	21										0	0	318.7	283.2	246.4	539.8	582.5	322.9							34.8	36	35.5
High	Master Protein	A5_00796	hypothetical protein	0	296.379	55	15	150	14	507	53.6	4.01	757.98	15										0	1	418.1	408.9	500.7	290	313.9	363.1	0.8	0.9	0.9				7.9	8.7	7.8
High	Master Protein	B4_03382	Bacterioferritin	0	296.089	96	17	332	10	161	18.6	5.03	1324.32	17										0	7	15.2	18.5	12.9	5.2	8.9	10.7	389.5	349.3	364.5	345.6	359.3	304.3	29.7	25.2	33.5	24.3	30.4	22.2
High	Master Protein	B4_01951	Acrylyl-CoA reductase AcuI	0	296.009	72	17	126	9	331	34.4	5.17	550.57	17										0	9	31.3	31.3	26.7	41.8	51.3	54.3	305.2	232.5	254.4	272.1	297.1	356	32.2	49.6	43.9	35.3	31.6	33.2
High	Master Protein	A5_03626	Membrane lipoprotein TmpC	0	295.915	85	20	187	12	332	34.8	4.67	768.88	20										0	1	472.6	349.1	413.4	361.9	327.4	291.9	11.9	16.5	21.6	7.2	5	4.4	26.2	25.7	23.8	12.3	9	9.5
High	Master Protein	A5_03512	1,2-phenylacetyl-CoA epoxidase, subunit A	0	295.89	68	20	236	20	252	27.7	5.02	795.83	20										0	0	338.1	412	397.1	260.4	240.4	261.7	3.8	4.1	4.3	4.8	5.1	5.1	74.3	67.1	74.1	55.9	26	41.7
High	Master Protein	B4_02155	Peptidyl-prolyl cis-trans isomerase D	0	295.287	62	22	131	21	613	67	4.32	491.85	22										0	1	8.9	9.2	9.1	9.3	8.5	8.7	258.8	260.9	281.3	258.3	286.9	315.5	81.8	126.4	116.6	134.5	121.4	103.7
High	Master Protein	B4_02069	putative ATP-dependent transporter SufC	0	295.069	69	21	164	16	251	27.3	5.03	577.18	21										0	5	53.3	51.3	67	65.4	70.8	85.6	264.7	166.8	193	251.8	258.5	226.9	50	64.4	37.7	61	46	75.9
High	Master Protein	A5_00339	hypothetical protein	0	294.592	65	24	200	24	306	33.8	7.66	833.49	24										0	0	363.1	354.2	370.3	262.1	416.3	464.6	6.6	20.5	31.8	22.6	4.9	5.8	4.5	4.3	4.9	3.1	3.1	3.5
High	Master Protein	B4_04344	2-oxoisovalerate dehydrogenase subunit alpha	0	294.362	76	24	144	24	411	44.8	5.57	538.13	24										0	0	32.7	31.8	29.5	4.4	4.7	4.8	365.4	370.8	358.9	352.2	407.2	392.6	16.8	14.3	13.8
High	Master Protein	B4_03760	hypothetical protein	0	293.515	88	22	161	22	318	34.3	5.2	572.67	22										0	0				3.7	3.2	3.8	427.2	350.7	367.4	408.5	332.9	362.2	2.6	3	4.3	3.3	5.9	5.7
High	Master Protein	A5_02689	Dihydrolipoyl dehydrogenase	0	292.904	67	24	102	13	464	49.5	7.06	332.5	24										0	1	129.5	209.2	106.9	334.7	480.6	406.8							126.3	117.1	175.5	104.6	125.5	83.2
High	Master Protein	A5_00804	Leucine--tRNA ligase	0	292.675	52	28	120	15	850	94.5	5.45	382.98	28										0	3	218.6	255.2	196.1	281.4	270.3	254	62.5	37.8	34.2	33.4	35.2	35.3	92.6	101	131.1	118.7	121.8	120.7
High	Master Protein	A5_03661	Dihydrolipoyllysine-residue succinyltransferase component of 2-oxoglutarate dehydrogenase complex	0	292.572	46	18	177	7	504	51.9	5.07	659.22	18										0	11	171.3	215.1	168.9	151.3	188.8	191.2	73.2	60.2	46.8	53.7	52.4	83.2	111.2	117.9	131.1	94.3	115	84.2
High	Master Protein	A5_01461	ATP-dependent Clp protease ATP-binding subunit ClpA	0	292.331	39	28	101	7	774	84.7	5.36	257.23	28										0	0	293.7	328.7	234.3	461.6	526	339.3	40.1	48.3	43.5	30	23.7	31
High	Master Protein	BG7_01539	sn-glycerol-3-phosphate-binding periplasmic protein UgpB	0	291.525	54	17	236	10	438	48.1	4.59	936.68	17										0	0	6.2	7.6	5	7	7.9	8.2	6	4.8	4.3	4.8	4.8	5	333.8	356.9	376.2	452.3	354.1	448.4
High	Master Protein	A5_01396	Sulfoacetaldehyde dehydrogenase (acylating)	0	291.453	79	33	183	33	464	50	5.55	537.69	33										0	0	322.9	324.5	266.7	342.8	460.9	392.7	2	1.9	2	1.7	1.1	2.9	12.4	14.1	8.5	11.1	8.2	12.9
High	Master Protein	A5_00947	Adenylate kinase	0	291.108	84	22	159	12	214	23.1	5.35	552.05	22										0	13	187.8	232.8	195	131.2	125.3	168.2	38.1	36.4	39.7	26.7	36.7	32.5	128.4	173.8	145	114.4	110.8	99.2
High	Master Protein	BG7_00207	hypothetical protein	0	290.368	49	27	204	21	536	60.5	5.07	704.94	27										0	0	1.1	0.7	1	1.4	1.4	1.4	2.8	2.6	2.5	2.9	3.4	3.2	415.3	405.2	423.9	380.7	355.4	384.9
High	Master Protein	A5_01435	Histidine--tRNA ligase	0	289.611	74	30	163	16	499	54.3	5.31	509.57	30										0	13	196.1	244.3	211.8	112.5	149.1	196.6	59.1	44.7	42	51.9	49.7	47.8	57	68.9	73.1	61.5	51.7	44.7
High	Master Protein	BG7_01805	Periplasmic oligopeptide-binding protein	0	289.569	65	24	156	10	524	57.8	4.63	637.03	24										0	0	2.7	2.9	3				16.6	19.2	19.5	16.1	13.2	13.5	420.3	470.5	411.9	346.9	292.3	307.6
High	Master Protein	A5_02706	1-deoxy-D-xylulose-5-phosphate synthase	0	288.767	53	19	134	12	457	48.5	4.4	526.53	19										0	11	239.2	205.4	242.8	185.3	250	248.1	75.2	82.5	73.5	78.9	92.3	98.8	69.9	92.5	95.2	81.7	86.2	75.6
High	Master Protein	A5_01849	Flavin-dependent thymidylate synthase	0	288.543	80	24	187	10	303	34.9	6.19	658.64	24										0	14	144.7	140.4	118.1	167.1	182.2	161	124.5	83	88.5	91.9	103	96.6	80.7	89.9	111.9	88.2	79.4	89.8
High	Master Protein	B4_02071	FeS cluster assembly protein SufB	0	288.044	58	22	143	18	506	56.6	5.02	421.84	22										0	3	23	17.8	17.8	34.8	42.2	28.5	239	276.7	263	297.4	316	345.8	29.7	54.8	78.6	31.8	22.6	38.8
High	Master Protein	B4_03717	Phenylalanine--tRNA ligase alpha subunit	0	288.035	88	29	161	12	357	39.6	5.49	560.12	29										0	16	142.2	155.9	138.5	117	119.6	125	185.2	182.5	193.4	134.2	171	172	45	41.3	50.3	33	31.4	33.2
High	Master Protein	A5_01466	ATP synthase gamma chain	0	287.977	59	17	194	8	292	31.4	6.64	806.64	17										0	12	265.5	218.1	258.2	165.6	221.1	256	98.3	78.9	75.5	80.3	78.4	72.4	93.7	64.2	87.6	42.3	35.3	47.7
High	Master Protein	A5_04095	Bifunctional aspartate aminotransferase and L-aspartate beta-decarboxylase	0	287.807	62	25	126	22	538	59.9	5.48	446.83	25										0	3	166.6	155.3	139.5	354.5	411.9	346	72.6	49.9	51.8	42.4	39.5	62.5	80.5	100.1	71	48.7	40.7	94
High	Master Protein	A5_02601	Enolase	0	287.196	60	19	181	10	425	45.5	4.67	833.71	19										0	1	404	275.9	305.4	203.2	401.9	336.1	15.8	18.8	19.2	27.2	29	29.4	35.5	40	64.3	27.9	29.7	23.2
High	Master Protein	B4_02544	Outer membrane protein assembly factor BamB	0	286.595	79	26	132	23	440	45.9	7.44	530.98	26										0	3	33.9	52.8	45.7	74.3	43.6	62.6	313.2	291.6	274.4	349.5	333.3	317.4	37.7	35.7	36.5	28.5	26.5	20.1
High	Master Protein	B4_01485	hypothetical protein	0	285.366	51	30	118	29	938	105.9	6.25	360.87	30										0	1	62.5	65.2	61.1	77.1	78.1	85	376.1	270.8	236.7	167.9	182.4	209.8	33.5	56.6	57.8	61.4	43.2	112.1
High	Master Protein	B4_01431	NADH-quinone oxidoreductase chain 1	0	285.056	75	26	118	16	432	47.5	5.82	321.61	26										0	10	53.8	67.3	55.1	90.1	86.2	74.3	192.1	198.3	191.8	159.4	192.9	186.3	52.3	56.5	69.1	62.7	64.1	69.9
High	Master Protein	A5_03594	Cell shape-determining protein MreB	0	284.926	55	20	297	8	348	36.9	5.92	743.06	20	other biological processes	other cell component	other molecular function	Pf06723	55494648	mreB				0	17	76.6	87.3	61.1	84.2	86.1	85.9	192.3	149.7	158.2	138.9	132.8	177.5	45.5	51.4	61.9	63.8	57.8	61.1
High	Master Protein	BG7_00953	Periplasmic dipeptide transport protein	0	284.114	50	23	191	8	528	57.7	5.12	769.87	23										0	0	0.6	0.9	0.9	2.9	3.8	3.3	8.4	8.4	8.3				358.7	434.2	262.7	300.4	528	450.1
High	Master Protein	B4_01600	Periplasmic serine endoprotease DegP	0	283.996	42	23	150	13	496	52.8	4.51	492.78	23										0	4	165.7	147.8	169.5	84.1	113.1	135.2	180.5	243.9	205.6	221.4	205.4	250.6	55.3	46.2	48.3	39.1	36	26.1
High	Master Protein	B4_02628	3-methylmercaptopropionyl-CoA dehydrogenase	0	283.855	57	24	98	12	500	54.3	5.59	322.27	24										0	11	60.7	70.4	56.6	96.3	87.3	83.5	141.6	140.2	135.6	132.1	159.5	152.2	90.7	169.4	129	70.9	74.3	104.1
High	Master Protein	B4_03115	L-malyl-CoA/beta-methylmalyl-CoA lyase	0	282.942	75	19	148	16	320	34.3	5.07	735.22	19										0	2	13.3	8	8.2	7.7	9.9	6.9	352.8	408.2	344.1	336.7	387.2	350.6	11.1	13.6	17.5	8.2	8	6.4
High	Master Protein	A5_02049	Outer membrane transporter protein TsaT	0	282.805	62	17	158	16	338	36.7	4.72	720.86	17										0	1	426	434.5	430	326.2	279.5	313.8	13.9	12.7	11.3	17.8	14.5	17.8	6.8	7.5	8.3	14.6	8.3	7.5
High	Master Protein	B4_01416	Methylmalonyl-CoA carboxyltransferase 12S subunit	0	281.951	69	23	120	10	535	57.2	7.12	381.39	23										0	13	53.2	60.9	51.2	90.1	86.9	67	193.6	179.6	172.6	134.9	149.4	129.9	76.8	73.7	87.9	67.3	60.3	67.1
High	Master Protein	A5_00182	Iron uptake protein A1	0	281.629	72	22	119	21	338	36.6	4.73	448.6	22										0	0	437.1	492.8	434.5	318.2	315.3	289.9	16.2	15.1	13.9	5.7	4.2	5.6	6.2	3.1	3.9	4.4	6.1	7.1
High	Master Protein	A5_00155	Lysine 6-dehydrogenase	0	281.135	84	24	172	17	368	39.6	5.74	580.83	24										0	8	196.7	189.4	159.7	262	333.2	273.6	17.6	11.4	12.5	33	34.9	37.7	47.4	73.7	96.5	113.6	79.9	104.7
High	Master Protein	A5_00515	hypothetical protein	0	280.051	72	19	160	16	327	35.7	8.38	608.08	19										0	4	257.9	362.3	227.3	290.8	357.9	395.6	15	14.2	12.5	15.7	14.6	14.2	20.6	19.5	23.1	22.8	14.9	22.1
High	Master Protein	B4_00933	dTDP-4-dehydro-2,6-dideoxy-D-glucose 3-dehydratase	0	279.841	66	21	138	19	404	44.5	5.25	507.63	21										0	2	12.3	11.4	10.9	54.8	45.3	55.4	449.8	305	289.3	312.2	315.1	322
High	Master Protein	B4_02146	hypothetical protein	0	279.751	43	35	107	23	1206	131.7	5.52	309.17	35										0	11	12.7	19.8	17.7	42.6	32.8	31.4	251.1	194.5	238.5	158.8	210.4	177.9	46.6	42.8	58.8	64.4	64.2	69.6
High	Master Protein	B4_00164	L-lactate dehydrogenase	0	279.57	73	22	157	22	382	42	6.47	452.05	22										0	0	4.7	6.3	6	8	7.8	8.3	412.4	300.6	304.7	317.7	319.8	364.3	21.3	21.2	20.7	74.6	72.1	61.1
High	Master Protein	BG7_02013	Beta sliding clamp	0	279.537	79	23	109	6	373	40.3	4.97	381.11	23										0	0													381.6	481.8	613.2	368.1	366.6	188.8
High	Master Protein	B4_03093	3-(3-hydroxy-phenyl)propionate/3-hydroxycinnamic acid hydroxylase	0	279.026	57	26	169	22	536	60.2	5.06	515.36	26										0	2							373.1	376.2	370.9	289.9	323.8	325.2	42.2	44.3	54.1	50.7	61	60.3
High	Master Protein	B4_03896	Succinate--CoA ligase [ADP-forming] subunit beta	0	278.988	86	28	157	7	312	33.6	4.87	548.8	28										0	0	99.3	86.2	92.2	145.5	115.4	144.5	260.7	238.1	219.7	194.4	199.3	227.5
High	Master Protein	B4_02456	Dihydrolipoyllysine-residue acetyltransferase component of pyruvate dehydrogenase complex	0	278.727	68	21	196	7	432	44.8	4.89	796.86	21										0	15	87.6	91.4	81.4	68.4	95.7	147.7	192.7	169.8	135.5	157.9	150.6	164.9	57.8	39.8	45.1	25.8	29.9	20.8
High	Master Protein	B4_02631	Putative acyltransferase	0	278.238	53	16	159	9	403	42.9	4.97	654.44	16										0	11	56.3	50.1	53.7	54.6	55.2	55.6	184.2	163.6	176.4	164.4	217.4	210.2	99.5	106.7	115.6	82.3	73.4	68.6
High	Master Protein	B4_02995	(2S)-methylsuccinyl-CoA dehydrogenase	0	277.745	68	22	133	18	542	59.2	5.3	430.89	22										0	5	38.7	40.8	36.3	51.5	58.8	52.5	337.5	322.6	332.3	308.1	290.3	338.8	18.3	20.6	25.8	16.4	17.4	15.1
High	Master Protein	A5_00912	30S ribosomal protein S7	0	277.676	85	24	408	4	156	17.9	9.98	1204.45	24	cell organization and biogenesis;protein metabolism;other metabolic processes	cytosol;translational apparatus	nucleic acid binding activity;other molecular function	Pf00177		rpsG				0	21	137.6	177	169	143.4	100.7	140.4	76.7	61.1	70.9	77.4	69.4	67.9	116	112.5	94.9	127.2	107.3	121.1
High	Master Protein	A5_03465	Enoyl-[acyl-carrier-protein] reductase [NADH] FabI	0	277.479	83	26	168	12	263	28.1	6.23	575.27	26										0	1	324.7	570.8	310.6	300.6	328.9	292.1	7.9	7.5	8.3	13.9	13.4	14.7	29.5	30.9	37.9
High	Master Protein	B4_00189	50S ribosomal protein L4	0	277.473	70	22	189	1	205	22.3	10.05	622.77	22	protein metabolism;other metabolic processes	translational apparatus;other cell component	nucleic acid binding activity;other molecular function	Pf00573		rplD				0	4	10.5	8.5	8.4	7.8	9.2	9.5	173.1	257.3	242.3	305.3	322.1	292.3	266.5	165.8	122.3	67.4	66.8	61.8
High	Master Protein	B4_02489	3-oxoacyl-[acyl-carrier-protein] reductase FabG	0	277.323	82	17	161	12	245	25.3	5.92	674.94	17										0	8	21.4	19.5	20.2	20.1	18.1	21.5	248.1	272.5	292.7	253.2	306.9	273.4	47.8	52	65.8	71.9	55.3	77.2
High	Master Protein	A5_00920	50S ribosomal protein L4	0	276.93	65	22	191	5	205	22.2	10.05	660.79	22										0	17	156.9	150	164.5	133.2	137.6	139.5	87.3	71.9	81.5	78.1	84.9	84.2	126.3	132.4	132.4	117.6	108.4	92.8
High	Master Protein	B4_03419	Acetylornithine/succinyldiaminopimelate aminotransferase	0	276.556	49	31	98	25	1018	111.3	5.53	252.33	31										0	5	32.7	33.4	30.2	65.2	61.8	37	285.8	275.3	253	170.9	221.7	203.8	25.8	36.5	69.5	38.9	34.6	32.4
High	Master Protein	B4_02807	Peptidoglycan-associated lipoprotein	0	275.857	83	20	162	18	208	23	8.12	683.39	20										0	0	13.1	10.5	16.2	7.6	9.6	12.5	460.8	449.4	419.5	500.4	181	292.3	0.8	1	0.8	2.5	2.8	2.7
High	Master Protein	A5_01304	Electron transfer flavoprotein subunit alpha	0	275.402	88	17	176	6	309	31.1	4.61	935.07	17										0	14	175	102.2	145.6	110.4	164.1	123.6	112.6	94.5	105	98.3	88.4	86.7	108.3	77.2	95.1	65	66.5	56.6
High	Master Protein	A5_02374	Phospho-2-dehydro-3-deoxyheptonate aldolase	0	275.013	69	19	115	4	456	50	5.73	300.88	19										0	9	146.1	143.8	127.1	184.8	202.6	176.6	96.2	99.2	99	119.1	149.7	213.2	75.1	111.3	141.2	98.5	87.8	106
High	Master Protein	A5_00699	NAD/NADP-dependent betaine aldehyde dehydrogenase	0	273.719	44	28	162	13	777	82.8	5.74	475.87	28										0	3	212.5	268.6	221.7	367.3	412.6	353.8	15.1	14	13				16.4	34.6	28.4	33.9	33	21.9
High	Master Protein	B4_01315	UDP-4-amino-4-deoxy-L-arabinose--oxoglutarate aminotransferase	0	273.232	63	20	143	16	404	44.4	5.14	487.93	20										0	5	24.7	27.1	27.6	42.8	42.2	41.3	291.3	202.8	301.8	344.5	378.3	340.7	32.7	40.4	40.5	18.2	24.4	18.4
High	Master Protein	A5_03464	3-oxoacyl-[acyl-carrier-protein] synthase 1	0	273.137	61	19	145	9	409	42.2	5.78	636.07	19										0	3	237.4	267	200.4	297.8	430.3	376							65.3	131.6	151.7	90.3	62.3	89.9
High	Master Protein	B4_01596	Glutathione amide reductase	0	273.087	74	25	148	23	486	52.3	5.24	520.44	25										0	3	25.1	35.7	26.4	31.9	34.1	32.3	255.6	276.4	247.3	254.3	252.6	243.3	72.6	66.1	77.9	66.7	57	86.9
High	Master Protein	B4_00299	Type I secretion system membrane fusion protein PrsE	0	272.998	80	28	120	28	393	44.1	5.69	337.85	28										0	0	17.8	18.6	18.9	35.5	35.8	36.2	556.3	397.8	371.3	275.5	285.1	265.3	11	14.7	13.4	2.2	2	2.3
High	Master Protein	B4_02565	hypothetical protein	0	272.555	67	16	120	8	327	33.7	4.7	430.69	16										0	9	200.9	179	215	113.9	123.9	93.1	183.6	235.5	367.9	171.3	170	177.4	13.7	16	13.5	3.7	3.5	3.2
High	Master Protein	A5_00148	3-mercaptopyruvate sulfurtransferase	0	272.347	90	22	205	18	284	31.3	5.78	651.84	22										0	6	351.4	372.3	366.1	263.2	236.6	228	10.7	9.5	13.3	9.7	11.4	15.9	67.3	83.2	68.1	75.4	66	73.2
High	Master Protein	B4_01922	Ribonuclease E	0	272.201	34	30	151	18	776	85	4.68	375.12	30										0	12	14.7	19.4	14.1	57.1	44.5	42.7	271.8	304.4	220.8	163.1	298.1	188.4	53.8	56.2	99.4	74.9	82.7	78
High	Master Protein	BG7_02193	Transcription termination factor Rho	0	271.837	63	24	127	3	423	47.1	5.39	363.93	24										0	0													182.5	534.3	678	587.4	261.4	156.4
High	Master Protein	BG7_00275	Lon protease	0	271.819	43	23	98	7	802	88.4	5.36	319.48	23										0	0	8.8	8.9	8.1	10.8	9.7	9.2	8.4	6.1	7.5	29.9	31	30	271.3	326.6	388.2	379.1	441.1	403.1
High	Master Protein	A5_00924	50S ribosomal protein L2	0	271.68	65	20	368	6	280	30.4	11.02	1354.94	20	protein metabolism;other metabolic processes	translational apparatus	nucleic acid binding activity;other molecular function	Pf00181, Pf03947	55491815	rplB				0	16	32.8	48	37.7	57.4	62.8	72.8	133.3	103.1	91.6	106.3	105.9	112.6	162.2	140.9	122.1	194.2	196.7	138.1
High	Master Protein	BG7_01533	Purine-binding protein	0	271.466	70	17	159	4	357	38.5	4.64	593.4	17										0	0				22.5	24	18.7	11	12.1	8.8				688.4	228.4	233.1	375.1	383.2	394.5
High	Master Protein	B4_04291	UDP-glucose 6-dehydrogenase	0	271.363	57	21	128	17	434	46.9	5.03	390.09	21										0	4	43.6	48.6	46.3	61.3	80.6	60.7	380.3	336.1	313.9	266.6	301.6	296				6	5	5.8
High	Master Protein	B4_01468	D-alanyl-D-alanine carboxypeptidase DacC	0	271.22	71	20	117	13	388	41.8	4.93	441.17	20										0	2	2.3	2.2	2.4	2.9	2	2.2	163.1	179.4	174.7	152.6	142.5	137.9	48	33.1	41.4	30	27	47.8
High	Master Protein	B4_03967	2-isopropylmalate synthase	0	270.719	65	24	131	10	524	57	5.25	379.16	24										0	7	64.2	54.8	50.8	62.6	73.6	63.6	225.4	247.1	217.4	257.1	331.7	334.2	37.7	39.6	43.4	39.8	41.8	51.6
High	Master Protein	B4_00648	ATP synthase gamma chain	0	270.171	59	17	167	9	292	31.3	6.64	727.2	17										0	2	4.3	3.3	3.8	5.5	7.9	7.8	413.3	340.7	347.3	380.8	310.5	302	33.4	37	35.3	37.8	39.8	63.5
High	Master Protein	B4_01644	Serine-pyruvate aminotransferase	0	270.033	70	21	131	18	375	40.4	5.01	448.77	21										0	1				18.9	20.7	17.4	367.2	305.9	358.4	284	316.4	328.1	25.8	27.8	23.7	40.7	34.5	36.7
High	Master Protein	A5_03583	Glutamate--tRNA ligase 1	0	269.988	57	24	164	10	441	48.9	5.21	567.66	24										0	14	148.4	196.7	151.5	136.5	134.4	182	79.8	56.6	58.4	51.9	58.9	66.3	74.7	84.6	88.5	83.1	80.5	98.4
High	Master Protein	A5_03773	Pyruvate kinase	0	269.627	67	21	146	14	481	51.4	5.35	556.91	21										0	7	163.4	182.7	136.7	253.6	321.2	245.1	78	84.7	76.3	95.4	110.6	114.7	44	45.1	50.8	33.4	29.6	24.5
High	Master Protein	A5_00191	Cytochrome c551 peroxidase	0	269.616	79	23	203	23	368	40.5	4.91	661.39	23										0	0	366.8	473	400.4	303.2	299.3	422.7	8.8	8.6	10	13.7	13.9	13.1	11.1	8.9	12.4	9.3	9.7	10.3
High	Master Protein	A5_00365	hypothetical protein	0	269.509	46	21	144	12	503	55	5.15	567.39	21										0	10	213.9	260.2	292.7	227.4	190.8	245.6	25.2	23.1	20.5	22.4	18.7	21.8	61.1	79	72.7	92	77.6	90
High	Master Protein	B4_02979	Electron transfer flavoprotein subunit alpha	0	269.485	77	14	152	3	309	31.3	4.59	796.8	14										0	3	34.5	39.9	36.4	27	30.9	29.4	188.3	317.8	352.6	368.9	327.6	391.4	140	14	16.6	7.5	14.4	37.6
High	Master Protein	A5_03381	Tol-Pal system protein TolB	0	269.446	72	29	148	15	439	48	7.4	458.34	29										0	2	280.4	314.7	271.9	327.2	373.9	383.1	21.4	25.5	19.6	29.8	23.4	33.9	69.1	34.3	48.1	36.8	29.5	26.4
High	Master Protein	A5_04012	Phosphate-import ATP-binding protein PhnC	0	268.86	80	20	137	19	271	29.8	6.95	500.74	20										0	2	236.6	252.5	245.8	404.1	352.6	385.3	9.4	7.8	10.7	18.7	15.9	11.7	25.8	26.3	25.9	51.9	57	44.5
High	Master Protein	B4_00057	Porin	0	268.835	54	19	2384	12	335	34.6	4.18	10060.3	19										0	7	41.6	20.6	27.4	10	50.8	38.2	316.8	392.4	452	343	280.4	277.8	44.4	14.2	14.3	9.5	15.4	32
High	Master Protein	B4_04354	N-acetyl-alpha-D-glucosaminyl-diphospho-ditrans, octacis-undecaprenol 4-epimerase	0	268.611	88	23	141	23	330	36.5	7.4	513.29	23										0	0	3.2	3.3	3	16	21.5	17.8	472.6	352	326.7	358.5	356.2	345.4	12.5	12.7	14.9	14	16.5	18.9
High	Master Protein	A5_02378	hypothetical protein	0	268.472	51	15	228	10	393	39.3	4.15	1006.06	15										0	0	373	323.4	373.2	371.7	261.5	241.6	40.5	30.9	22.1	55.3	37.2	34.3	22.7	26.6	23.3	30.4	31.8	26.2
High	Master Protein	B4_01000	Glutamyl-tRNA(Gln) amidotransferase subunit A	0	268.224	58	21	132	13	495	52.5	5.22	449.22	21										0	9	62.5	93.7	78.6	96.9	114.9	101.4	235.2	241.7	262.4	208.3	238.1	250.3	25.9	27.4	21.7	10.1	11.3	8.7
High	Master Protein	A5_00188	Arsenite oxidase subunit AioA	0	267.575	42	24	89	24	893	100.3	7.84	309.09	24										0	0	168.4	234.2	181	550	476.4	434.3	59.3	54.1	51.1	56.8	60.8	63.2
High	Master Protein	B4_01329	hypothetical protein	0	267.326	73	23	130	17	242	26.7	5.34	435.95	23										0	6	15.8	17.6	15.4	27.1	37.2	25.5	387	259.7	307.7	209.5	221.5	232.3	126.8	73.1	90.2	81.1	68.6	158
High	Master Protein	B4_00287	hypothetical protein	0	266.522	45	21	168	21	704	72.9	4.86	705.54	21										0	0	1.7	1.5	2.1				357.2	398.7	386.6	379.6	424.3	364.9
High	Master Protein	B4_04765	hypothetical protein	0	266.514	66	16	144	6	363	39.6	4.39	662.51	16										0	5	0.9	1.1	1.2	2.9	3.8	3.2	161	207.4	292.6	231.3	236.1	245.3	137.4	132.7	224.2	126.7	162.9	153.6
High	Master Protein	B4_02042	Phospho-2-dehydro-3-deoxyheptonate aldolase	0	266.335	68	18	131	7	456	50	5.63	433.22	18										0	1	34.8	43	37.3	60.5	75.1	52	216.9	213.1	275.3	355.5	420.4	445.5	25.1	24.1	25.2
High	Master Protein	B4_00167	50S ribosomal protein L1	0	266.309	76	18	174	10	232	24	9.07	653.04	18										0	1	100.2	104.9	105.9	61	54.8	60.3	284.3	188.5	204.4	204.3	187.7	247.2	92.3	200.6	169.3	21.1	25	73.4
High	Master Protein	A5_00538	Catalase-peroxidase	0	266.244	47	26	166	19	733	79.6	4.91	654.37	26										0	0	375.3	502.3	364.5	320	394.1	425.6	2.1	2.7	2.5	3.7	2.5	4.5
High	Master Protein	B4_03999	Lysine--tRNA ligase	0	266.063	65	27	132	15	524	59.2	5.4	382.38	27										0	12	83.9	98	82.1	88.7	90.7	102.6	189.8	159.9	150.4	173.2	170.1	180.4	39.3	46.8	46.1	53.4	57.5	54.3
High	Master Protein	A5_01927	Glycine--tRNA ligase beta subunit	0	266.004	49	31	166	18	739	81.2	5.07	505.44	31										0	12	195.4	240	204.5	207.1	247.9	248.1	89.3	83.4	87.6	74.3	81	76.5	69.9	63	84.3	43.9	42.2	47.7
High	Master Protein	A5_02702	Peptidyl-prolyl cis-trans isomerase A	0	265.931	88	13	203	7	168	18.2	5.1	738.33	13										0	0	331.6	351.3	481.9	252.9	240	271.8	8.1	8.9	10.1	40.7	32.9	47.1	17.3	25.6	18.6	74.2	98.9	88.1
High	Master Protein	B4_04776	S-(hydroxymethyl)glutathione dehydrogenase	0	265.493	62	17	110	6	370	39.3	5.26	457.5	17										0	15	59.8	50.6	41.7	55.4	102.7	81.4	283.9	107.4	113.1	99.2	97.1	114.9	85	104.9	107.5	69.9	65.6	77.5
High	Master Protein	B4_03342	Phosphate acetyltransferase	0	265.326	81	22	140	22	341	35.8	6.37	441.2	22										0	0	2.2	2.2	2.1	3.3	3.5	3.5	540	359.2	378.9	336.5	365.1	362.6
High	Master Protein	B4_01360	NAD(P) transhydrogenase subunit alpha	0	265.228	45	19	111	14	523	55.9	5.31	460.73	19										0	5	33.5	34.8	31.2	89.4	54.2	49.6	240	263.5	214.1	160.6	227.1	238.6	83.6	92.1	120.4	96.4	79.9	86.5
High	Master Protein	A5_03375	Formate--tetrahydrofolate ligase	0	264.984	50	23	95	4	558	59.9	5.68	274.32	23										0	0				192.1	186.9	209.8	26.4	22.4	24.2				319.4	400.5	381	126.2	136.1	130
High	Master Protein	B4_02761	Glucose-6-phosphate 1-dehydrogenase	0	264.507	61	26	134	19	393	43.9	7.3	384.32	26										0	1	47.4	44.3	46.7	13	11.7	10.9	210.8	113.2	129	291.1	400.8	397.5	31.8	56.1	54.5	72.4	58.1	137.4
High	Master Protein	B4_00207	50S ribosomal protein L5	0	264.283	76	19	186	5	186	20.6	8.82	607.18	19										0	2	4.5	6.6	6.6	4.2	5.3	3.9	258	209.9	225.9	259.8	302.6	294.1	149.1	130.4	160	163.8	116.9	98.3
High	Master Protein	B4_02045	hypothetical protein	0	264.209	41	18	202	6	393	39.4	4.22	693.82	18										0	4	201.7	114.3	177.6	126	112.7	95.3	188.6	228.9	253.7	244.7	297.5	287.2	8.7	8.7	7.5	9.9	9.9	9.9
High	Master Protein	BG7_00137	hypothetical protein	0	264.031	48	19	186	13	393	39.4	4.21	601.71	19										0	8	9.7	10	9.7	9.6	13.3	6.7	54.7	84.9	87.6	94.7	104	104.1	296.8	286.6	335.2	292.7	355.2	220.4
High	Master Protein	B4_03633	Alpha-ketoglutaric semialdehyde dehydrogenase 2	0	263.558	65	18	123	18	512	53.6	5.21	467.54	18										0	0	20.6	14.3	15.1	14.1	9.4	15.1	444.3	399.8	389.7	360.6	371	324.2
High	Master Protein	A5_02688	Succinyl-diaminopimelate desuccinylase	0	263.332	58	22	149	14	461	50.8	5.01	480.66	22										0	0	388.8	417.2	358.2	395.2	311.3	272.7	7.1	8.5	7.7	12.5	9.6	11.5	23.3	31.6	23.7	11.1	12.4	11.9
High	Master Protein	A5_03486	Periplasmic alpha-galactoside-binding protein	0	262.896	58	29	163	27	637	71.9	5.06	428.85	29										0	3	300.3	350.1	320.1	240.9	271	403.3	21.8	12	12.2	47.2	45.9	46	27.8	27.8	24.1	45.9	34.5	51.6
High	Master Protein	A5_02365	Phosphate import ATP-binding protein PstB	0	262.689	83	20	158	7	265	29.5	5.44	623.31	20										0	16	109	79.7	69.7	121.3	193.8	126	69.2	65.1	75.4	73.7	80.3	80.8	54.1	69.8	91.1	113	77.1	63.9
High	Master Protein	BG7_01659	Malate dehydrogenase	0	262.686	68	16	133	8	320	33.2	4.88	484.51	16										0	0													421.7	408.3	400.3	316.1	272.7	360.1
High	Master Protein	A5_00494	Aspartate-semialdehyde dehydrogenase 2	0	262.665	77	25	135	8	340	37.4	5.11	424.69	25										0	7	172.9	165.4	141	156.2	237.9	150.3							117.3	134.1	214.5	150.9	122.8	115.9
High	Master Protein	A5_00901	50S ribosomal protein L1	0	262.62	81	20	189	10	232	23.9	9.07	769.58	20	protein metabolism;other metabolic processes;other biological processes	translational apparatus	nucleic acid binding activity;other molecular function	Pf00687		rplA				0	12	143.5	133.8	142.6	120.7	116.3	124.2	78.5	65.1	64.4	75.9	78.2	84.5	82	104.4	110	106.8	116.7	116.2
High	Master Protein	B4_01781	Uridylate kinase	0	262.419	78	20	122	14	250	27.1	6.24	406.21	20										0	9	62.6	65.1	52.8	83.8	101.7	75.7	159.2	206.6	209.5	174.4	208.5	211.5	89.8	83.4	99.5	68.4	72.5	60.9
High	Master Protein	B4_01960	Outer membrane protein assembly factor BamA	0	262.323	88	19	145	13	322	35.3	4.82	583.8	19										0	0	15.8	17.6	15	26.5	25.7	28.9	450.9	386.7	450.7	325.8	301.9	336.4	2.2	2.4	2.5	2.1	2.5	2
High	Master Protein	A5_02683	hypothetical protein	0	262.072	59	17	145	16	252	27.2	4.49	596.51	17										0	1	402.5	557.3	446.6	344.7	253.4	291.4	5.6	5.5	7	5.5	5.6	3.6				2.4	2.3	2.6
High	Master Protein	B4_03476	hypothetical protein	0	261.152	75	13	88	7	313	32.9	4.49	412.12	13										0	0	4.1	4.7	4.4	37.8	32.9	41.4	448.8	194.6	313.2	248.1	258.2	233.4	58.5	59.1	66.4	94.8	95.8	100.1
High	Master Protein	A5_02793	Multidrug resistance protein MdtA	0	260.63	76	30	152	30	407	43.2	4.69	542.65	30										0	0	368.1	255.4	334.8	357.3	546.7	452.3	1.8	1.3	0.7				4.1	3.4	3.2	3.4	7.6	19
High	Master Protein	BG7_02820	Tn3 family transposase TnXax1	0	260.246	69	25	123	20	376	40	8.35	492.19	25										0	0	3.8	4.2	2.9	13	12.2	12.4	3.2	3.3	5.1	6	10.8	17.1	376	380.6	436.5	421.1	391.2	248.6
High	Master Protein	A5_02364	Phosphate-specific transport system accessory protein PhoU	0	260.145	74	20	224	13	233	26	5.01	707.44	20										0	4	335.4	351.3	382.9	314.9	275.4	260	14.3	15	15.9	8.4	12.1	4.4	59.7	69	45.7	68.1	52.6	68.6
High	Master Protein	B4_02089	hypothetical protein	0	259.989	48	26	130	23	682	72.8	5.82	373.75	26										0	3	7.7	12	6	47.8	44.5	39.9	334.3	317.4	291.8	222.1	315.7	291	52.8	48	73	19.9	25	24
High	Master Protein	A5_02235	hypothetical protein	0	259.67	36	33	104	23	1139	123.9	6.47	263.23	33										0	9	116.7	147.4	117.7	307.4	288.1	240.8	73.9	46.2	38	29.4	32.4	33.6	97.8	112.4	183.8	80.8	91.6	81.5
High	Master Protein	A5_02766	Adenylosuccinate lyase	0	259.479	56	21	126	12	434	48.4	5.68	387.09	21										0	5	230.7	253.7	208.3	362.5	264.2	261.6	109.6	17.9	14.1	8.6	82.2	123	83.5	73.6	85.4	54.4	36.7	79.3
High	Master Protein	A5_00569	S-(hydroxymethyl)glutathione dehydrogenase	0	259.216	62	14	127	3	370	39.2	5.25	603.62	14										0	3	246.8	255.7	191.2	164.7	421.4	290.4
High	Master Protein	BG7_01660	Succinate--CoA ligase [ADP-forming] subunit beta	0	258.843	56	25	124	2	397	42.5	5.25	385.05	25										0	0										79.3	86.9	84.8	425.7	416.9	348.2	367.4	261.5	133.2
High	Master Protein	B4_02989	Transcriptional regulatory protein CreB	0	258.711	68	17	126	7	234	26.6	5.25	504.22	17										0	2	59.5	67.6	72.4	98.5	47	110.3	297.4	114.1	125	130.2	109.4	129.8	4.8	161.1	128.4	229.9	214.9	177
High	Master Protein	A5_00116	hypothetical protein	0	258.286	58	24	108	12	643	71	5.33	323.71	24										0	3	267.5	371.7	283.5	291.8	287.5	292.4	9.8	5.4	9	33.6	37.6	46.6	39.2	42.7	59.3	44.9	52.1	90.6
High	Master Protein	BG7_02159	Adenosylhomocysteinase	0	257.8	45	24	153	6	462	50.5	5.29	481.81	24										0	2	71.2	55.2	59.9	113.2	139.5	65.2							248.9	326.3	430.2	236.2	227.7	230.8
High	Master Protein	B4_02092	hypothetical protein	0	257.742	61	16	136	9	354	37.4	5.29	656.79	16										0	0	22.7	22	18.5	7.3	11.6	12	257.7	403.4	408.9	359.9	417.4	402
High	Master Protein	BG7_02446	Peroxiredoxin	0	257.504	79	18	217	4	216	23.7	5.02	779.01	18										0	0	2	2.8	1.3	2.4	2.7	2.3	10.4	6.3	8.5	12.6	11.2	11.2	290.4	536.1	372.8	380.8	293.1	351.7
High	Master Protein	B4_01535	Fructose-1,6-bisphosphatase class 2	0	257.316	67	20	174	11	327	34.6	5.07	562.27	20										0	11	118.4	90.5	98.2	63.7	85.6	80.6	185.1	178.6	181.2	184.9	208.1	211.3	53.4	59.4	65.7	51.4	53.7	49.7
High	Master Protein	B4_00181	30S ribosomal protein S7	0	256.846	81	20	225	1	156	18	9.98	725.31	20	cell organization and biogenesis;protein metabolism;other metabolic processes	cytosol;translational apparatus	nucleic acid binding activity;other molecular function	Pf00177		rpsG				0	1	96.6	92.5	97.5	89.8	101.4	80.8	131.5	105.9	88.5	76.7	134.3	148.8	1.3	189.3	121.1	282.9	197.3	238.4
High	Master Protein	A5_02006	4-hydroxyphenylpyruvate dioxygenase	0	256.705	80	24	168	14	365	41.1	5.11	515.75	24										0	0	262.3	242.1	285.1	416.1	463.4	433				1.9	1.7	2.3	16.5	27.3	27.2	48.3	36.7	22.7
High	Master Protein	A5_03361	Peptidoglycan-associated lipoprotein	0	255.968	79	22	237	20	208	23.2	9.07	996.19	22										0	2	252.8	312.8	286.7	399	226.1	356.2	67.9	28.1	31.1	22.1	21.6	18.6	67	65.9	53	64.8	52.8	65.1
High	Master Protein	B4_02901	3-phosphoshikimate 1-carboxyvinyltransferase	0	255.952	71	19	98	14	450	46.9	5.1	369.3	19										0	5	37.3	39.9	28.5	51.9	55.4	54.6	290.9	315.1	302.2	264.1	318.2	307.2	43.5	44.6	55.6	49.3	35.9	51.6
High	Master Protein	B4_04511	DNA-binding protein HU	0	255.439	87	14	405	4	95	10.1	9.54	1677.64	14										0	12	132.3	153.3	142.8	171	115.5	130.6	125.2	113.4	140	170.5	151.6	153.6	103.9	53.6	63.7	88.9	90.6	271.2
High	Master Protein	BG7_00171	Alanine--tRNA ligase	0	255.221	39	27	93	13	890	96.2	5.21	285.45	27										0	0	16.5	16.3	13.9	13.2	16.7	15.8	6.7	5.7	6.1	2.6	11	22.9	197.3	235.6	285.8	201.2	145.2	198.4
High	Master Protein	B4_02589	Hydrogenobyrinate a,c-diamide synthase	0	255.17	70	21	129	12	438	46.1	6.09	435.29	21										0	10	39.8	51.5	36.4	43.1	69.2	79.9	311.1	219.8	216.6	208.4	208.2	225.7	68.4	73	93.9	72.5	73.4	83.8
High	Master Protein	B4_02991	Phosphoenolpyruvate carboxykinase (ATP)	0	254.574	87	19	119	11	295	32.1	4.97	417.18	19										0	2	17	17.2	15.4	24.4	27.7	32	345.8	398.1	366.6	217.5	210.2	226.3	42.4	76.4	89.1	48	12.2	24.7
High	Master Protein	B4_01986	50S ribosomal protein L13	0	254.544	81	16	181	6	153	17.1	10.04	644.91	16										0	0	1.9	1.7	1.8	13.3	15.6	14.5	286.1	386.4	410.8	471.1	389.5	339.8	3.4	4.6	6
High	Master Protein	B4_04664	hypothetical protein	0	254.308	59	22	98	10	643	71.3	5.41	369.56	22										0	0				12.8	11	10.4	548.6	373.2	332.9	330.3	401.1	357.4
High	Master Protein	BG7_01181	Tol-Pal system protein TolB	0	254.29	73	29	122	16	439	47.8	8.22	379.07	29										0	1				30.8	31.6	31.9	39.7	37.1	35.9	11.1	9.9	7.1	355.9	279.2	349.1	217.3	310.9	500.7
High	Master Protein	A5_03908	hypothetical protein	0	253.593	62	30	144	30	458	50.5	4.81	379.23	30										0	0	334.6	313.6	332.6	383	414.6	489.5	4.5	5.9	3.8	3.7	3.3	3.6	10.7	21	16.6	16.5	16.5	14.4
High	Master Protein	A5_03646	Succinate dehydrogenase flavoprotein subunit	0	253.563	56	25	105	13	602	65.2	5.44	356.62	25										0	1	190	244.5	160.9	576.6	413.6	243.6							37.8	76.2	122.5	59.9	60.2	54
High	Master Protein	B4_01294	Flavin-dependent thymidylate synthase	0	253.25	75	20	185	11	303	34.9	6.8	709.23	20										0	0	3.4	3.5	3.9	3.3	2	1.6	356.5	361.5	346.6	340.8	363.4	383.3	28.2	25	23	20.6	21.2	45.2
High	Master Protein	B4_02325	Enolase	0	253.195	58	20	159	8	425	45.2	4.75	659.55	20										0	12	82	77.6	62.6	45.2	93.5	76.9	159.3	168.9	174.6	163.7	179	154.2	84	92.6	105.6	81.7	76.6	68.6
High	Master Protein	B4_02454	1-deoxy-D-xylulose-5-phosphate synthase	0	253.097	44	17	129	9	457	48.8	4.46	484.58	17										0	1	4.3	7.9	1.9	10	9.3	7	227.9	289.1	260.2	273.5	282.7	388.3	27.2	43.2	27.6	31.3	27.9	66.5
High	Master Protein	B4_00972	Long-chain-fatty-acid--CoA ligase	0	253.032	47	20	133	16	524	57.8	5.24	486.03	20										0	5	19.2	22.2	18.5	57	43.3	37.5	521.2	347.1	296.2	208.9	239.9	204.7	28.7	39.2	46.5	24.7	11.2	14.5
High	Master Protein	B4_04437	hypothetical protein	0	252.811	86	21	206	15	219	24.3	4.69	640.19	21										0	6	15.6	10.7	15	15.4	18.1	16.2	213.7	251	279.6	250.3	292	280.1	81.7	72	76.2	79.5	69.1	51.8
High	Master Protein	BG7_03292	hypothetical protein	0	252.561	80	19	138	11	148	15.4	5.08	634.26	19										0	0													189.9	266.9	127.7	625.8	486.5	699.9
High	Master Protein	A5_01022	Transcriptional activator protein CopR	0	252.337	74	18	137	18	225	25.4	5.94	472.76	18										0	0	389.2	452.8	389.4	311.9	319.8	435.2	5.5	5.5	5	8.4	8	7	6.1	7	6.1	4	3.7	3.2
High	Master Protein	B4_02883	50S ribosomal protein L25	0	251.767	49	15	157	8	220	23.9	4.6	645.85	15										0	0							383.4	347.4	291.7	425.8	497.7	454
High	Master Protein	A5_01241	ATP synthase subunit b	0	251.75	71	20	146	10	186	19.5	5.21	649.39	20										0	5	253	292.5	334.1	244.1	231.2	234.1	63	45.6	52.5	52.5	54.7	45.1	80.8	70.5	94.6	92.2	81.8	71.6
High	Master Protein	A5_02168	Carbon monoxide dehydrogenase large chain	0	251.609	50	24	105	11	786	83.8	5.02	332.56	24										0	1	179.9	195.5	136.2	245.4	324	210.6	25.2	20.9	20.7	94	101.3	85	139.3	136.7	118.5	117.5	79.3	139.8
High	Master Protein	A5_02220	Glyceraldehyde-3-phosphate dehydrogenase 1	0	251.571	76	15	165	10	334	35.1	5.52	759.77	15										0	0	292.5	276.2	344.9	345.3	512.1	518.7	3	3.1	2.6	18.1	16.4	18
High	Master Protein	B4_00163	Transcription termination/antitermination protein NusG	0	251.493	90	21	115	7	177	20.1	4.88	340.15	21										0	16	97.4	131.5	118.7	106.4	87.3	110.6	132.8	102.6	121.7	98.9	105.3	103.3	131.5	116.5	123.7	131.6	111.9	108.4
High	Master Protein	A5_02361	Acyl-CoA dehydrogenase	0	251.052	62	20	119	18	409	45.2	6.1	407.63	20										0	0	303.2	356.4	264.7	419.6	482.7	458.7	2.6	2.4	3.2				9.7	9.2	11.5	4.9	4.5	4.7
High	Master Protein	B4_01127	Cell division protein FtsZ	0	250.456	54	16	85	8	456	48.2	4.6	365.85	16										0	3	50.2	67.2	49.5	86.2	80.6	86.8	289.7	253.4	244.9	328.7	350.5	334.9	38.1	43.1	31.9	22.1	19	23.3
High	Master Protein	BG7_04286	hypothetical protein	0	249.671	48	24	139	11	617	67	4.61	470.8	24	other biological processes		other molecular function	Pf03150						0	0							17.1	8.5	10.7	25.1	12.6	21.1	315.2	479.7	499.5	335.6	257.4	276.8
High	Master Protein	A5_00765	Putrescine--pyruvate aminotransferase	0	249.035	56	20	124	15	465	50.5	5.73	443.63	20										0	2	294.8	390.8	307.2	373.5	383.1	367.1				6.5	5.8	6.2	36.5	37.8	47.4	43.9	47.5	52
High	Master Protein	A5_00529	DNA-binding protein HU	0	248.423	87	11	452	1	95	10.1	9.54	1914.94	11	cell organization and biogenesis	cytosol	nucleic acid binding activity;other molecular function	Pf00216						0	0	411.6	454.6	314.3	500.2	309.9	382.1	9.7	9.1	8.5
High	Master Protein	B4_03473	3D-(3,5/4)-trihydroxycyclohexane-1,2-dione hydrolase	0	248.263	63	20	97	19	610	65.4	5.55	368.34	20										0	1				11.5	11.4	12.3	457.5	376.3	315.2	213.1	228.6	200.5	51.2	52.3	59.3	135.5	138.1	137.2
High	Master Protein	B4_00820	Inosine-5'-monophosphate dehydrogenase	0	247.553	88	17	156	14	174	19.2	6.93	576.95	17										0	2	6.2	5	5.9	2.7	2	1.8	356.8	379.7	443.8	384.6	364.9	320.4	21.5	19.5	28.6	20.2	17.4	16.8
High	Master Protein	BG7_03371	Trigger factor	0	247.35	53	25	125	13	443	49.3	4.56	406.13	25										0	0	26.6	27.7	26.8	18	14.9	16.6	4.7	6.1	6.4				249.6	279.8	369.1	325.4	420.3	423.8
High	Master Protein	A5_02787	Serine--tRNA ligase	0	247.311	55	21	130	8	430	47.4	5.43	474.9	21										0	2	284	313.8	259.2	285.2	322.2	257.6							106.9	83.8	116	71	81	66.6
High	Master Protein	A5_03940	hypothetical protein	0	246.324	54	28	113	28	789	87.3	5.1	362.78	28										0	0	162.2	220.1	163.5	455.2	411.4	391.4				10.5	11.9	11	27.5	29.7	30.2	55.3	32.4	13.8
High	Master Protein	B4_00150	hypothetical protein	0	246.253	83	15	195	6	121	13.5	8.92	556.65	15										0	0	4.7	4	3.6	3.3	4	3.9	278.9	237.2	273.4	299.3	294.6	437.1	61.6	89.6	84.7	73.9	85.4	100.2
High	Master Protein	B4_05612	hypothetical protein	0	246.071	54	24	116	24	459	51.2	5.6	376.54	24										0	0	25.3	24	26.4				321.7	319.2	297.2	358.4	396.6	386.3	17.8	18.8	15.7	36.4	31.9	41.6
High	Master Protein	B4_00120	hypothetical protein	0	245.905	81	17	151	9	253	27.7	4.88	558.74	17										0	3	31.5	30.7	38	21.2	22.2	18.9	146.2	260.7	266.5	299	258.2	263	89.4	138.4	118.7	108	77.4	70.4
High	Master Protein	A5_00939	50S ribosomal protein L6	0	244.63	77	17	210	3	177	19.6	9.76	986.71	17										0	8	261.5	311.1	311.5	213.6	180.5	216.2	40.8	49.7	52.8	61	56.9	52.4	91.2	68.5	68.6	113.2	124.8	102.1
High	Master Protein	B4_05382	Ribonucleoside-diphosphate reductase subunit beta nrdF2	0	244.304	72	22	109	22	323	36.9	4.73	321.4	22										0	0	5.6	5.5	5.5	6.7	7.6	6.6	297.5	222.1	245.2	441.4	539.7	504.6	15.2	10.1	8.9	11.2	9.2	9.5
High	Master Protein	A5_01752	Fatty acid oxidation complex subunit alpha	0	244.119	46	21	78	10	733	79.1	5.59	255.76	21										0	2	151.1	194.8	146.4	372	349.3	261.7							28.6	28	22.4
High	Master Protein	B4_03931	Membrane lipoprotein TmpC	0	243.736	70	18	131	11	332	34.5	4.55	577.03	18										0	1				13.9	13.2	14.2	279.6	383.4	444.2	344.9	338.2	481.6	13	13.9	13.9
High	Master Protein	A5_02410	Protein RecA	0	243.626	71	22	138	8	354	38.3	5.15	453.78	22										0	16	102.9	113.2	92.2	228.1	242.4	193.3	63.9	60.8	72.7	89.3	92.4	98.4	69.4	92.8	103	100.4	94.4	79.8
High	Master Protein	A5_02196	Protein QmcA	0	243.578	68	18	160	6	296	32.4	5.07	584.27	18										0	2	297.4	292.3	352	231.3	246.3	257.1	25.5	37.2	47.8	29.7	26.1	23.5	77.5	90	115.5	92.1	86.1	72.7
High	Master Protein	B4_01583	Adenylosuccinate synthetase	0	243.407	69	23	135	15	431	46.4	5.33	482.61	23										0	3	24.8	24.7	19.7	25.7	39.3	31	510.2	298.9	307.2	293	289.7	326.6	11.6	17.6	19.2	20.3	18.7	20.7
High	Master Protein	A5_03515	1,2-phenylacetyl-CoA epoxidase, subunit C	0	243.157	69	16	201	8	255	28.3	4.97	676.7	16										0	9	334.9	326.7	344.7	257.9	280.3	282	4.7	3.9	3.7	8.2	9.8	10.3	6.1	6.3	6.7	11.8	8.1	11.3
High	Master Protein	B4_00405	Putative 2-hydroxyacid dehydrogenase	0	242.996	87	23	122	14	328	35.9	6.57	379.46	23										0	10	56.4	61.4	54.3	55.3	57.1	83	187.2	171.7	189.4	150.7	175.2	199.4	75.6	113.9	114.7	70	98.5	102.9
High	Master Protein	B4_04628	Benzaldehyde dehydrogenase YfmT	0	242.815	77	14	192	5	315	32.7	4.91	968.65	14										0	0							446.3	382	327.2	448.7	431.5	364.3
High	Master Protein	BG7_02351	S-(hydroxymethyl)glutathione dehydrogenase	0	242.404	55	16	67	5	370	39.3	5.35	275.54	16										0	0	8.2	7	8.7	6.4	5.8	6.5	3.2	3.4	4.6	15	14.2	14	342.3	495.4	439.7	269.3	288.4	347.1
High	Master Protein	A5_02226	hypothetical protein	0	242.361	73	22	139	22	277	30	4.69	496.54	22										0	0	472.6	476.4	515.6	300.1	279.1	258.9							6.3	7.2	5.8	10.5	21.2	20.7
High	Master Protein	B4_03050	ATP synthase subunit b	0	242.115	65	19	124	9	186	19.6	5.64	545.54	19										0	1							215.7	357.4	410.7	398.2	392.4	363.6	32.8	43	63.2	41.6	39	42.4
High	Master Protein	A5_04026	Alpha-D-ribose 1-methylphosphonate 5-triphosphate diphosphatase	0	242.078	60	24	138	24	380	40.9	5.74	432.27	24										0	1	276.6	295.5	263.3	398.5	377.6	359	2.3	2.6	2	11	13.7	14	22	29.3	37.6	20.1	25.2	21.8
High	Master Protein	B4_01700	D-hydantoinase/dihydropyrimidinase	0	241.975	63	17	118	12	419	45.9	5.88	490.62	17										0	4	102.3	131	94.4	103.3	99.1	84.3	182.4	322	246.2	202.8	264.8	238.7	20.5	10	18.2	14.1	12.4	6.7
High	Master Protein	B4_02186	Glucose-6-phosphate isomerase	0	241.093	53	23	115	14	536	58	5.8	378.62	23										0	8	53.7	67.9	59.2	77.2	91.3	111.4	267.8	190.2	181.8	164.5	208.1	213.6	54.4	55.3	55.8	101.1	101.2	118.2
High	Master Protein	B4_00296	hypothetical protein	0	241.028	60	23	102	23	473	51.9	8.62	349.14	23										0	0	7.5	2.2	4.2	2.4	5.1	9.5	373.1	295.4	314	274.4	279.5	270.9	5.8	4.8	4.9
High	Master Protein	A5_02261	Fumarate hydratase class II	0	240.742	64	19	127	14	464	49.4	5.48	519.41	19										0	5	262	310.6	236.9	268.4	249.4	283.1	30.5	28.1	25.6	20.7	26.4	31.2	65.4	86	98.7	96	88.9	83.9
High	Master Protein	B4_03289	UDP-N-acetylglucosamine 1-carboxyvinyltransferase	0	240.641	59	18	110	14	422	44.5	5.57	432.73	18										0	3	48.5	42.5	40.2	45.1	61	71.2	298.9	345.6	281.5	306.7	352.1	439.5	10.1	11.3	20.6	6.5	10.1	8.5
High	Master Protein	BG7_03370	hypothetical protein	0	240.513	55	21	180	20	374	40.4	4.59	758.86	21										0	0	6.2	5.5	5.3	2.5	2.5	2.3							408.2	460.3	457.8	414.1	351.5	252.9
High	Master Protein	B4_02238	Orotate phosphoribosyltransferase	0	240.185	89	18	107	13	226	24.9	6.06	368.19	18										0	9	113.1	116.9	115.9	122.6	106.8	132.4	183.5	184.3	186.3	162.8	168	194.8	49.7	69.2	88.3	63.4	51.7	69.8
High	Master Protein	B4_01903	hypothetical protein	0	239.535	37	28	95	17	1139	124.1	6.54	244.81	28										0	3	6.8	6.1	5.8	13.5	11.3	10.3	300.3	333.4	272.7	195.4	202.3	187.3	112.7	89.3	160.2	68	72.6	83
High	Master Protein	A5_00375	Adenosylhomocysteinase	0	238.694	57	21	99	7	462	50.7	5.29	351.19	21										0	0	121.2	113.5	130	253.3	276.1	233.5	72.9	72	70.1	98.1	117.5	99.9
High	Master Protein	A5_00936	50S ribosomal protein L5	0	238.626	87	21	176	6	186	20.6	9.19	546.01	21										0	20	127.5	139.7	130.8	116.3	120.2	129.6	103.7	66.9	69.9	62.7	76.4	86.5	88.5	104.4	110	90.9	86.2	74.2
High	Master Protein	A5_03355	putative succinyl-CoA:3-ketoacid coenzyme A transferase subunit A	0	238.609	71	18	165	10	234	25.4	5.38	594.33	18										0	10	217.5	156	202.2	161.1	190	187.1	46.7	41.5	41.2	31.9	36.4	36.9	79.8	101.6	118.1	101.2	95.9	73.9
High	Master Protein	B4_01429	hypothetical protein	0	238.536	59	20	109	15	367	39.8	5.24	475.69	20										0	5	27.4	40.3	29.6	45.4	48.5	61.6	295.7	255.1	263.3	237.1	273.5	251	54.3	52.4	19.4	61.2	53.5	58.8
High	Master Protein	B4_00834	Acetyl-coenzyme A carboxylase carboxyl transferase subunit beta	0	238.293	92	24	148	15	310	34.5	5.82	361.87	24										0	12	80.8	79.6	84.8	77.7	86.9	94.1	191.2	181.3	182.4	167.5	184.4	194.7	94.7	114	117.8	96.1	85.1	81.1
High	Master Protein	A5_00633	hypothetical protein	0	238.102	96	14	174	11	151	15.4	4.94	768.98	14										0	3	324.2	272.6	325.1	360.1	312.9	324.8	52.4	41.7	42.2	45.6	45.3	44.4	54.3	43.3	66.5	8.2	7.6	10.7
High	Master Protein	B4_01370	Glutathione import ATP-binding protein GsiA	0	237.316	56	23	131	17	606	66.9	5.58	461.17	23										0	5	23.1	27	23.5	46.8	35.7	33.9	231	277.3	272.6	189.9	223.6	229.6	66.2	74.3	86.7	84.8	89	77.6
High	Master Protein	B4_02849	Isoleucine--tRNA ligase	0	236.563	37	33	137	25	986	111.5	5.14	324.47	33										0	7	12.5	34.1	13.4	45.1	21.9	46.5	96.4	54.7	48.6	33.9	54.8	62.4	516	295.1	155.8	277.1	105.7	365.6
High	Master Protein	BG7_02721	DNA-directed RNA polymerase subunit alpha	0	236.44	69	23	95	9	338	37.2	4.74	345.6	23										0	0	60.7	47.7	60.4	37.7	40.2	18.8				11.1	13.3	10.9	364	297.2	374.5	354.8	298.7	409.9
High	Master Protein	A5_03743	Phenylalanine--tRNA ligase alpha subunit	0	236.111	80	26	138	6	357	39.7	5.49	378.24	26										0	3	216	262.3	247.2	183	217.7	187.1							139.8	129.9	189	131.8	177.6	139.5
High	Master Protein	B4_04496	hypothetical protein	0	236.023	71	17	136	16	327	35.4	8.7	504.06	17										0	0	2.9	3.6	3				471.9	360.5	392	342.4	359.2	337.8	15.6	20.4	19.5	2.4	1.6	3.4
High	Master Protein	A5_03435	50S ribosomal protein L25	0	235.914	50	17	169	10	217	23.7	4.73	616.49	17										0	9	214.1	234.4	229.3	168.2	212.8	204.3	54.2	70.5	62.9	66.7	86.9	72.5	38.5	37.4	43.9	21.9	24	21.3
High	Master Protein	BG7_03512	cytosol aminopeptidase	0	235.85	47	18	99	11	488	51.8	5.2	307.2	18										0	0	6.4	4.5	4.5	5.7	13.1	6	13	18	18.9	16.4	20	16.4	375.1	429	452.8	293.6	362.9	315.9
High	Master Protein	B4_01407	Bifunctional protein GlmU	0	235.628	53	19	95	18	451	47.8	5.53	372.01	19										0	1	3.2	1.7	2	6.1	6.1	5.2	308.3	380.4	340.1	336.3	349.8	330.4	32.9	57.1	70.6	45.5	48.5	52.9
High	Master Protein	sp		0	235.536	55	22	164	22	623	62.1	5.3	553.6	22										0	0	54.9	90.7	56.2	41.3	46.4	56.6	30.7	35.7	47.2	144.9	95.8	174.2	134.3	141.2	147.8	295.5	223.9	415.2
High	Master Protein	BG7_00306	hypothetical protein	0	235.351	77	17	84	16	166	18.2	4.82	308.99	17										0	0	4.8	4.8	4.8	16.3	15.9	16.6	8	4.4	7.3	7.8	7.8	6.4	459.5	516.5	498.2	297.6	310.6	193.8
High	Master Protein	B4_01427	NADH-quinone oxidoreductase subunit D	0	235.248	68	22	132	7	407	45.8	5.68	384.62	22										0	17	88.5	81.9	67.6	92.7	115.1	111.9	211	121.8	130.2	108.4	132.2	131.7	55.4	68.8	98.4	63.3	65.8	63.6
High	Master Protein	B4_00653	Ribose-phosphate pyrophosphokinase	0	235.065	58	20	137	8	339	37.4	6.13	375.66	20										0	13	83.7	104.6	89.2	70.5	79.1	106.3	92.1	87.6	94.7	87.3	88.4	117.2	124	170.3	170	147.1	131.5	150.2
High	Master Protein	B4_04792	hypothetical protein	0	234.959	67	15	110	6	335	36.6	4.88	345.84	15										0	10	45.5	63.7	40.9	70.9	56.3	68	273.1	179.3	170.8	148.9	166.7	178.2	49.3	65.7	77.1	59.4	56.1	54.5
High	Master Protein	B4_04699	Ribosome hibernation promotion factor	0	233.862	68	14	179	8	187	20.8	5.6	698.48	14										0	11	110.5	95.8	86.2	113	108.2	105	133.4	120.7	130.4	125.9	146	135.8	86	105.4	92.4	101.6	91.3	73.8
High	Master Protein	BG7_03020	Fructose import binding protein FrcB	0	233.359	62	18	119	2	339	35.1	4.53	473.59	18										0	3	5.8	5.2	6.1	3.9	6.7	2.4	31.1	21.1	30.9	6.6	7.2	7.4	377.1	233.8	249.5	210.1	282.2	477.9
High	Master Protein	A5_00473	putative parvulin-type peptidyl-prolyl cis-trans isomerase	0	233.283	46	20	157	18	282	30.6	4.37	608.24	20										0	1	437.3	528.4	483.5	308.5	268.3	278	15.2	12	10.4	13.4	13.2	13.6	2.6	1.2	2.5	2.1	2.2	1.6
High	Master Protein	B4_02497	hypothetical protein	0	232.925	68	16	188	13	211	22.4	4.32	690.66	16										0	0							265.9	220.6	247.6	268.6	292.8	255.3	2.7	1.3	3.3	3.1	2.8	4.5
High	Master Protein	BG7_00251	hypothetical protein	0	232.015	71	22	119	20	284	30.9	4.55	428.04	22										0	1	2.4	2.6	2.4	4.3	4	4.3	1.2	0.5	0.9	11	10.2	11.1	302.1	361.1	209.4	417.9	642.9	403.4
High	Master Protein	B4_04500	Glutamate synthase [NADPH] large chain	0	231.897	34	34	101	28	1510	163.9	5.92	209.23	34										0	4	73.9	59.5	67.6	130.5	140.8	112.9	207.6	201.2	177.2	156.7	217.9	184.5	117.1	123.9	125.6	41.5	34.8	37.7
High	Master Protein	B4_01129	Outer membrane protein assembly factor BamD	0	231.714	55	19	137	8	287	32.7	4.83	452.77	19										0	11	51.8	37.8	54.7	68.7	53.2	60.1	282	235.8	279.8	240.2	255.7	245.8	116.9	94.8	111.1	81.4	74.5	48.7
High	Master Protein	B4_01888	Glyceraldehyde-3-phosphate dehydrogenase 2	0	231.533	72	20	99	10	333	36.1	6.29	342.4	20										0	12	51.9	56.2	45.4	53.2	42.2	51.3	137.6	102.1	115.5	134.3	147.1	216.8	112.8	166.1	158.7	183.9	143.7	238.6
High	Master Protein	B4_04483	Periplasmic nitrate reductase	0	231.494	38	27	88	27	987	108.4	5.8	220.95	27										0	0	37	34.5	30.5	5.2	7	6.2	299	266.7	282.2	165.3	199.7	183.7	123.5	124.2	143.6	48.1	45.5	45.9
High	Master Protein	A5_03786	Acetyl-coenzyme A carboxylase carboxyl transferase subunit alpha	0	231.404	68	20	102	9	320	34.7	5.62	327.61	20										0	11	171.5	156.1	138.9	120.7	184.2	150.6	199.6	97.7	79.7	99.1	101.3	79.5	37.3	52.4	66.8	76.5	60.5	59.8
High	Master Protein	B4_00196	30S ribosomal protein S3	0	231.306	63	17	132	9	236	26.8	10.02	501.13	17	protein metabolism;other metabolic processes	translational apparatus;other cell component	nucleic acid binding activity;other molecular function	Pf00189, Pf07650		rpsC				0	8	31	38.6	31.4	67.1	58.9	61.7	200.4	234.3	223.7	132.9	168	145.9	113.5	91.5	96.8	69.2	91.5	91.2
High	Master Protein	B4_03958	Dipeptidyl carboxypeptidase	0	230.923	50	24	120	17	671	74.5	4.88	363.69	24										0	2	15	18.9	14.2	32.5	28.3	15.8	302.8	290.5	268.8	296.9	324.5	319.9	43.1	51.4	61.3	52.4	53.5	59.1
High	Master Protein	A5_03434	L-lactate dehydrogenase	0	230.672	70	22	124	16	388	42.5	5.96	344.18	22										0	6	218.2	225.5	198	232.2	253.5	241.9	18.8	17.7	14.6	32.6	28.6	40.3	19.3	19.1	21.4	28.6	28.6	37.6
High	Master Protein	B4_02540	Serine--tRNA ligase	0	230.669	59	22	136	9	430	47.4	5.35	459.7	22										0	13	146.6	162.9	137.8	123.2	135.5	150.6	179.9	206.4	186.8	208.1	224.5	209.2	28.6	34.3	45.3	33.3	35.7	40.6
High	Master Protein	A5_03610	Glutathione synthetase	0	230.379	67	18	133	13	310	34.6	5.47	555.26	18										0	5	299.9	310.2	316.8	238.2	231.7	295.4	15	10.6	13.7	33.3	28.6	32.7	31.2	31.6	26.1	38.5	40.6	35
High	Master Protein	A5_02791	Outer membrane protein assembly factor BamB	0	230.276	56	19	118	18	440	45.5	8.6	431.24	19										0	0	216.6	377.6	351.7	553.8	294.9	452.8	7.8	7.9	6.9	9	8.4	9.4	3.7	4.1	6.2	16.9	17.3	17.7
High	Master Protein	BG7_02272	hypothetical protein	0	230.162	61	20	110	10	427	45.9	4.79	363.01	20										0	6	158.6	200.4	178.5	80.1	55.9	60	5.6	5.4	5.3	7.2	6.8	5.7	271.9	343.2	365.2	195.8	146.4	277.6
High	Master Protein	B4_02418	hypothetical protein	0	230.121	65	21	133	13	389	42.5	6.27	499.73	21										0	7	81.6	58.6	64.4	87.7	95	104.9	180.5	158	182.9	156.2	161.5	148.6	147.8	99.7	121.4	69.2	77.7	181.1
High	Master Protein	BG7_03461	Arginine--tRNA ligase	0	230.115	48	22	75	7	581	63.5	5.3	199.88	22										0	0				37.4	28.6	31.5	14.2	4.1	10	5.6	5.1	4.2	238	174.2	77.5	50.1	31.6	62.7
High	Master Protein	B4_03107	Pyruvate kinase	0	229.544	63	16	121	8	357	37.8	5.07	440.81	16										0	2	9.7	10.1	11.5				278.8	333.5	295.6	396.8	393.3	386.5	25.6	45.4	64.7	69.8	45.7	33.3
High	Master Protein	BG7_01177	ATP-dependent zinc metalloprotease FtsH	0	228.926	45	20	107	5	638	69.4	5.43	321.37	20										0	0				17.9	20.4	19.1							306.2	354.3	491.1	466.3	365.8	359
High	Master Protein	BG7_01332	Electron transfer flavoprotein subunit alpha	0	228.895	76	13	100	5	309	31.2	4.61	508.45	13										0	0													431	487.3	537.6	258.8	309.6	366.1
High	Master Protein	B4_00188	50S ribosomal protein L3	0	228.658	67	21	201	3	230	24.2	9.6	764.99	21										0	18	108.1	113.9	110.2	84.5	106.5	133.1	129.7	127	122.1	136.5	134.4	123.1	93.6	104.4	117.7	102	116.8	74.3
High	Master Protein	A5_00897	Transcription termination/antitermination protein NusG	0	228.557	90	20	148	4	177	20.1	4.88	458.89	20	cell organization and biogenesis;RNA metabolism OR transcription;other metabolic processes;other biological processes					nusG				0	4	296.4	293.8	333.8	209	266.6	231.6	35.8	42.7	34.9	35.6	40.1	38.1	8.6	8.8	8.2	5	5.9	7.3
High	Master Protein	B4_00432	Histidine--tRNA ligase	0	228.3	71	24	94	13	495	54	5.31	235.83	24										0	4	55.6	57.3	64	63.4	58.3	50.5	212.5	195.2	208.9	224.6	204.3	210.2	73	52.5	55.1	39	33.2	35.5
High	Master Protein	BG7_00261	Putative 3-oxopropanoate dehydrogenase	0	228.12	51	18	82	3	499	53.5	5.25	298.57	18										0	0													293.5	554.7	617.4	303.9	302.8	327.7
High	Master Protein	B4_01663	hypothetical protein	0	227.915	55	27	99	27	634	73.1	6.74	279.7	27										0	0				5.5	13.5	24.8	554.1	429.7	404.9	161.2	220.4	184.2	42.8	55.1	46.5	34.1	102.8	53.4
High	Master Protein	A5_03663	Dihydrolipoyl dehydrogenase 3	0	227.423	70	23	103	12	462	48.9	6.64	377.62	23										0	2	227.9	227.5	188.6	353.4	489.6	392.2				19.6	18.9	21.2	53.9	74.3	110.5	33.9	33.7	23.9
High	Master Protein	B4_00246	Respiratory nitrate reductase 1 beta chain	0	227.25	59	24	129	24	509	57.6	5.35	394.7	24										0	0	14.8	14.9	11.8	19.8	23	25	335.3	362.4	368.3	300.5	307.3	337.6	64.2	70.2	71.4	14.1	12.6	6.6
High	Master Protein	B4_03662	hypothetical protein	0	227.232	75	19	106	19	289	32.5	5.41	400.19	19										0	0	1.4	1.4	1.5	37.3	34.8	41	422.6	362	325.9	366.4	329.4	327.8	2.8	2.7	2.9	4.7	5.1	6.2
High	Master Protein	BG7_01554	hypothetical protein	0	227.219	70	15	137	15	306	31.2	4.5	650.08	15										0	0				0.7	0.6	0.6	0.2	0.2	0.1				475.1	397.9	456.7	339.5	383.8	330.6
High	Master Protein	B4_01141	50S ribosomal protein L17	0	226.986	61	11	100	2	140	15.9	9.52	365.99	11										0	3	64.8	105.2	64	61.3	70.2	68.9	126.5	107.7	138.9	122.4	135.8	131	34.1	33.5	43.3	19.1	18	22.6
High	Master Protein	B4_02205	hypothetical protein	0	226.884	55	24	109	20	608	67.7	4.92	300.09	24										0	0	8.2	23.8	8.7	24.8	10.1	21.7	462	368.4	322	326.5	323.6	346.7				13.7	13.9	12.9
High	Master Protein	A5_01941	Serine-pyruvate aminotransferase	0	226.867	65	23	123	18	375	40.2	5.12	446.31	23										0	5	276.7	239.5	232.8	352.3	461.6	397.8	37.9	18.3	17.9	14.3	15.3	13	37	39.9	45.6	30.7	34.9	29.6
High	Master Protein	BG7_02699	50S ribosomal protein L6	0	226.301	77	15	116	5	177	19.5	9.83	519.92	15										0	0	2.6	3.1	2.7	1.9	2.5	2.6	1.2	0.9	1.2	0.6	0.7	0.5	459.7	382.6	553	302.8	343.2	319.6
High	Master Protein	B4_03409	1-deoxy-D-xylulose-5-phosphate synthase	0	225.926	53	23	123	18	730	79.3	6.84	378.07	23										0	4	2.6	3.5	2.6	10.6	9.3	10.7	313.9	261.9	284.1	201.8	252.9	250.9	16.2	35.1	41.2	39.3	31.4	48.8
High	Master Protein	A5_04169	Inosine-5'-monophosphate dehydrogenase	0	225.846	83	18	158	16	174	19.2	6.95	541.3	18										0	2	332.5	312.3	345.9	324.1	293.3	309.5	38.1	50.2	52.5	53.9	46.1	41.6	12.6	12.4	10.7	13.5	10.8	14.2
High	Master Protein	A5_01568	Glutathione import ATP-binding protein GsiA	0	225.798	57	21	87	8	545	59.6	5.81	292.78	21										0	3	200.4	198.8	230.8	295.8	366.2	312.4	10.4	9.2	8.6	11.1	10.7	11.7	114.1	88.6	112.2	106	107.4	86.6
High	Master Protein	A5_00048	DNA gyrase subunit B	0	225.794	44	24	112	4	805	89.1	5.45	326.07	24										0	12	111.4	114.1	103.1	168.2	176.8	161.1	249.2	118.5	114.8	115	127.9	143.5	102.7	99.8	150.5	102	101.7	68.8
High	Master Protein	BG7_02078	hypothetical protein	0	225.646	45	14	82	2	359	40.4	5.02	309.72	14										0	0													1319.4	462.9	201.4	143.6	112.8	160
High	Master Protein	B4_04037	hypothetical protein	0	224.798	97	10	101	10	161	16.8	4.77	405.16	10										0	0	28.8	32.4	32.9	22.4	30.9	32	331.2	324.2	272.7	226.8	350.8	295	11.1	9.4	10.3	10.6	12.4	10.2
High	Master Protein	B4_04028	hypothetical protein	0	224.567	70	19	112	18	202	22.3	10.02	363.34	19										0	1	26.8	32.7	33.9	28.1	30.7	27.6	341	274.2	296.4	319.8	298.1	250.3	12.1	18.4	20.4	14.2	15.9	12.2
High	Master Protein	B4_02966	Phosphate-import ATP-binding protein PhnC	0	224.56	72	17	132	13	273	30.3	5.99	409.1	17										0	4				4.9	3.9	3.8	167.7	188	221.4	344.7	411.5	395.1	28.4	75.5	43.5	188.7	123.2	199.9
High	Master Protein	B4_02876	Ion-translocating oxidoreductase complex subunit C	0	224.141	50	18	113	18	567	61.9	5.33	357.4	18										0	0	13.3	11.8	10.7	33.9	35.4	32.3	306.6	344.6	297.9	275.2	427.9	387.3				13.4	13.4	12.7
High	Master Protein	BG7_00526	Modulator of FtsH protease HflC	0	223.621	73	25	111	6	292	32.5	5.17	342.33	25										0	0													345.4	492.3	593.4	395.9	410.2	162.8
High	Master Protein	A5_02800	Superoxide dismutase [Fe]	0	223.57	66	13	134	8	199	22	4.89	702.17	13	other metabolic processes;stress response		other molecular function	Pf00081, Pf02777						0	1	334.1	338.1	271	183.7	184.5	214.4	16.3	12.1	11.9	6.1	6.3	6	96.6	66.1	101.6	62.2	34.4	75.4
High	Master Protein	A5_03395	Transaldolase	0	223.232	89	13	113	4	217	23.2	4.74	458.81	13										0	13	163.1	144.4	147.3	130	149	168.2	104.3	68.2	77	74	75.6	64.7	97.5	110.5	73.6	108.7	97.5	77.1
High	Master Protein	BG7_00334	O-acetylserine dependent cystathionine beta-synthase	0	222.883	65	19	100	4	344	37	5.36	241.37	19										0	0	11.1	10.1	10.7	11.3	9	8.6	7.1	7.6	8.2				230	153.2	231.3	141.5	288.5	326
High	Master Protein	B4_01727	hypothetical protein	0	222.702	75	16	116	11	306	33.5	5.52	377.06	16										0	1	61.6	74.8	45.9	46.2	67.2	49.9	455.7	391.5	398.1	237.9	259.8	269.8	4.9	5.1	4.6	6	4.5	6.3
High	Master Protein	A5_00811	Exodeoxyribonuclease III	0	222.68	86	21	130	14	262	29.6	6.14	475.84	21										0	7	260.9	305	305	192.7	150	234.7	64.5	62.3	62	69.2	60.5	61	53.1	79.4	66.7	84.6	62.8	96.7
High	Master Protein	A5_02429	hypothetical protein	0	222.538	67	11	134	11	324	35.7	4.67	603.03	11										0	0	387	349.3	351.9	355.2	323.4	422.9	7.8	5.7	4	2.6	2.8	3.2	6.2	6.1	8	42.8	33.5	39.5
High	Master Protein	BG7_00802	Aerobic cobaltochelatase subunit CobS	0	222.347	59	17	103	1	328	36.6	5.44	280.97	17										0	0
High	Master Protein	BG7_03350	Aconitate hydratase A	0	222.312	35	18	53	4	896	97.2	4.91	147.6	18										0	1													192	146.5	193.4	118.2	119.9	81.4
High	Master Protein	B4_05127	hypothetical protein	0	222.125	63	26	131	26	435	48.2	5.25	266.37	26										0	0	2	2	2	8.4	8.8	7.6	453.6	387.3	364	322.5	301.5	301	33.9	28.6	32.6	30.8	28.3	39
High	Master Protein	B4_01743	Methionine--tRNA ligase	0	222.035	62	22	87	12	529	59.5	5.05	268.74	22										0	11	65.2	71.8	62.8	68.3	70	85	161.9	136.3	123	118.1	123.4	168.1	94	127.9	121.9	121	106.2	196.2
High	Master Protein	A5_00559	hypothetical protein	0	221.95	73	13	119	7	316	33.1	4.48	564.56	13										0	7	341.3	369.5	362.1	228	209.9	242.4	83	78.6	99.8	68.5	110.7	114.3				9.5	8.2	8.2
High	Master Protein	B4_01630	Glycine--tRNA ligase beta subunit	0	221.883	47	24	133	13	703	77	4.96	397.13	24										0	3	35.1	30.8	40.7	33.1	36.3	28.3	384.2	288.4	330	280.5	299.7	283.1
High	Master Protein	A5_01997	hypothetical protein	0	221.778	28	20	113	11	938	103.4	6.64	380.56	20										0	9	173.8	198	189	182.3	182.9	244.7	92.5	69.6	61.1	81.3	87.6	96.1	85.8	106.4	95	110.6	121.3	102.6
High	Master Protein	A5_00060	Beta-ketothiolase BktB	0	221.665	76	16	125	10	391	40	5.43	530.99	16										0	1	278.7	268.2	234.5	397.2	553.2	500.4	5.1	6	6.7				6.2	14.9	19	22.9	17.4	18.1
High	Master Protein	B4_01969	Cell cycle response regulator CtrA	0	221.524	89	18	114	10	238	26.7	5.64	405.34	18										0	8	88.9	62.9	54.3	80.7	126.8	66.8	149.3	114.2	192.4	348	369.6	298	19.3	20.3	23.6	12	16.9	22.7
High	Master Protein	B4_02843	Transaldolase	0	221.341	89	13	119	9	217	23.1	4.79	477.7	13										0	0	12.1	12	15.8	6.7	7.4	7.9	208.6	236.1	248.3	246.3	279.7	238.8	136.9	147.1	189.1	146.5	156	104.7
High	Master Protein	B4_01934	Fumarate hydratase class II	0	220.849	74	17	94	9	465	49.4	5.48	388.32	17										0	5	4.2	1.4	2.3	36.1	5.5	1.4	215.6	222.2	209	189	211.5	227.2	30.4	100.4	125.9	34.6	33.8	87.1
High	Master Protein	B4_01892	Transketolase 1	0	220.766	81	19	153	16	345	37.6	5.72	571.42	19										0	1	7.3	7.4	6.2	7.8	5.6	5.8	325.4	332.9	357	325.3	317.8	297.9				8.3	15.2	11.8
High	Master Protein	B4_02218	hypothetical protein	0	220.761	84	12	162	11	173	18	4.97	853.75	12										0	1	31.1	28.2	30.7	57.9	39	35.2	531.6	313.4	376	308	291.4	250.5	5.9	6.3	4.7	6.1	5.8	5.7
High	Master Protein	A5_00919	50S ribosomal protein L3	0	220.744	64	19	211	4	241	25.3	9.77	824.17	19										0	1	288.8	308.1	289.6	204.7	256.4	245.9	5.6	7.6	8.4	6.2	7.8	29.6	73.6	106.7	135.6	143.3	134.6	99.6
High	Master Protein	B4_01154	Acetylglutamate kinase	0	219.863	80	17	89	10	287	30	5.48	353.62	17										0	10	72	88	93.3	64.8	64.8	60.8	341.3	218.3	189	179.2	206.1	206.4	53.7	72.2	90	66.3	58.7	62.6
High	Master Protein	A5_02414	Inosine-5'-monophosphate dehydrogenase	0	219.525	58	18	90	5	482	50.8	5.69	322.47	18										0	0	306.4	325.6	241.5	363	396	335.4				129.8	167.7	134.5
High	Master Protein	A5_03354	DNA topoisomerase 1	0	219.073	42	22	91	12	874	97.4	7.33	292.86	22										0	3	134.7	152.8	116.8	145.3	134.7	118.4	55.5	28.8	41.1	56.4	29.7	62.3	120.6	161.7	210.1	118.2	97.9	219.7
High	Master Protein	A5_03084	hypothetical protein	0	218.93	50	16	137	16	345	36.9	4.56	516.15	16										0	0	398.6	313.9	345.1	382.6	451.1	490.5				0.9	0.9	0.7	3.7	3.7	3.7
High	Master Protein	A5_04027	hypothetical protein	0	218.852	53	22	122	22	438	47.1	4.89	422.95	22										0	0	358.7	290.1	346.3	669.4	359.9	375.7
High	Master Protein	A5_00859	hypothetical protein	0	218.79	81	17	139	8	253	27.8	4.93	556.34	17										0	9	129.3	149.5	136.5	114.4	111.5	133.8	105.1	100.1	92.8	104.1	94.6	87.7	70.6	88.5	50.7	102.8	84.8	102.6
High	Master Protein	BG7_01665	hypothetical protein	0	218.264	44	14	74	6	506	52.2	5	325.81	14										0	0													309.4	433.9	592.2	377.5	415.1	271.9
High	Master Protein	A5_02815	hypothetical protein	0	218.236	55	22	97	22	632	70.6	5.25	307.77	22										0	0	255.9	304.1	240.7	355.1	398.2	361.3	21	20.8	21				10.8	34.1	34.4	74.6	56.2	76.5
High	Master Protein	A5_02339	hypothetical protein	0	218.209	85	21	154	11	205	21.1	9.38	655.67	21										0	9	257.3	291.4	300.6	155	168.3	184.9	15.7	14.8	17.6	14.2	16.4	18.3	125	130.2	127	84.3	94.2	39.4
High	Master Protein	B4_02646	NADP-dependent malic enzyme	0	217.952	59	21	98	12	602	65.3	5.77	309.54	21										0	10	66.9	76.9	65.6	126.1	128.3	103.9	274.7	263.7	260.9	230.3	249.6	219.6	16.1	14.8	19.4	15.1	18.8	16.9
High	Master Protein	B4_01696	NAD-dependent dihydropyrimidine dehydrogenase subunit PreA	0	217.907	62	17	103	12	434	46.9	4.78	289.51	17										0	7	55.3	57	43.9	54.1	64.5	61.9	203.9	219.3	202.6	190.8	224.3	229.3	76	90.8	107.2	84.1	69.1	107.2
High	Master Protein	A5_01471	Ribose-phosphate pyrophosphokinase	0	217.679	55	17	140	6	339	37.2	5.92	450.07	17										0	0	367.9	422.6	384.3	399.5	391.9	381.2	16	16.3	20.4
High	Master Protein	B4_01412	Acyl-CoA dehydrogenase, short-chain specific	0	217.222	58	14	88	7	387	42.3	5.07	269.12	14										0	1	50.3	44.7	35.1	31.3	33.4	32.7	180	261.3	257.1	185.5	307.3	326.3	23.2	53.8	33.5	32.7	34.7	35.1
High	Master Protein	B4_02708	ATP-dependent Clp protease proteolytic subunit	0	216.853	77	11	140	4	162	17.9	6.28	683.79	11										0	0	21	36.5	33.4	49	80.4	74.9	446.5	410.8	345.3	221.8	302.9	327.1	19.3	11.3	19.8
High	Master Protein	B4_01721	Ectoine-binding periplasmic protein TeaA	0	216.627	62	14	82	10	343	37.3	4.69	362.48	14										0	1	7.6	6.7	7	4.1	7.2	6.2	291.1	332.2	402.5	397.9	379.2	447.5	25.1	10.9	10	21.6	9.6	33.4
High	Master Protein	B4_02083	Protein RecA	0	216.4	68	19	116	2	354	38.3	5.15	332.26	19										0	2							176.2	187.8	212.6	316	323.9	300.9	20.7	16.8	17.1	28.9	21.2	24.7
High	Master Protein	B4_02866	hypothetical protein	0	216.363	66	23	131	22	418	47.3	6.23	328.74	23										0	1	15.1	11.6	11.6	12.2	9	10.5	406.8	388.6	326.7	329.6	328.8	346.1	9.8	10.5	10.7	15.1	16.4	18.2
High	Master Protein	B4_01864	Protein QmcA	0	216.008	79	18	130	6	296	32.3	5.08	431.26	18										0	0							331.7	324	382.9	406.2	508.6	446.5
High	Master Protein	B4_04785	DNA polymerase I	0	215.941	37	23	99	12	868	95.7	5.31	275.28	23										0	4	3.4	3.4	3.8	5.5	5.9	4.6	205.5	257.3	206.8	180.7	192.6	192.6	7.3	102	188.9	111.2	62.9	34.5
High	Master Protein	B4_01958	Outer membrane protein assembly factor BamA	0	215.613	65	22	163	10	277	31.5	7.23	537.17	22										0	0	11.6	12.6	13.8	3.3	3.1	3.8	308.3	386.6	429.6	359.6	365.1	422.8	3.4	3.4	4.2	1.9	3.2	3.3
High	Master Protein	B4_03092	hypothetical protein	0	215.312	63	20	139	10	316	34.9	4.94	417.44	20										0	11	83.9	71.1	68.7	54.8	91.6	73.7	229.1	188.7	185.1	194	186.5	160.9	153.2	160.5	169.2	87	81.7	82.7
High	Master Protein	A5_02013	NAD-dependent dihydropyrimidine dehydrogenase subunit PreT	0	215.137	61	16	100	8	444	45.8	4.91	373.94	16										0	0	399.2	319.3	267.6	306.5	449.3	282.8	47.4	58	60.6	48.7	52.6	51.5				21.6	16.7	18.2
High	Master Protein	B4_03121	Acetyl-coenzyme A carboxylase carboxyl transferase subunit alpha	0	215.076	62	16	110	7	320	34.7	5.53	333.73	16										0	1	4.6	4.1	5.4	13.4	11.3	11.7	248.9	326.4	294.2	282	298.1	372.9	42.2	105	125.3	108.6	65.4	80.6
High	Master Protein	BG7_00946	TelA-like protein	0	214.981	69	23	106	6	396	43.8	4.73	352.72	23										0	0													389.8	540.8	406.1	364.4	329.5	369.5
High	Master Protein	B4_01728	Arginase	0	214.165	74	16	110	14	306	33	5.38	342.14	16										0	6	27.6	30.4	32.5	25.5	24.7	32.8	292.9	297.4	303.8	217.5	384.7	364.8	21.8	48.9	46.3	21.1	17.1	13.5
High	Master Protein	B4_03664	hypothetical protein	0	214.164	44	22	106	22	846	91.9	4.17	331.62	22										0	0							375.9	404.4	365.6	361.9	432.6	390.6				10.7	8.9	9
High	Master Protein	B4_04739	DNA gyrase subunit B	0	214.066	90	22	109	13	337	37.8	5.08	335.52	22										0	0	56.8	89.3	77	50	46.8	64.1	305.9	294.6	284.8	166	231.4	270.4	10.8	13.7	10.9	51.8	54	52.5
High	Master Protein	BG7_04298	hypothetical protein	0	213.199	70	18	116	18	248	26.4	4.7	466.39	18										0	0	2.3	2.4	2.4	2.4	2.4	2.4	2.4	1.3	4.7	5.5	8.4	1.4	369.4	391.9	438	366.4	352.1	376.1
High	Master Protein	BG7_02825	30S ribosomal protein S4	0	213.18	68	24	188	1	206	23.5	9.96	465.68	24										0	0	71.5	88.9	82.8	78.6	46.4	70.1							211.1	248	262.6	354.6	259.5	219.8
High	Master Protein	A5_02506	hypothetical protein	0	212.821	53	25	114	21	608	67.7	4.91	319.43	25										0	4	281	298.1	284.6	177.9	178.9	283.5	162.3	89.2	51.3	72.2	95.1	83	43.3	43.9	46.4	60	61.9	57.2
High	Master Protein	BG7_02844	ATP synthase gamma chain	0	212.422	53	14	87	6	292	31.2	6.64	354.48	14										0	0	14.4	13.5	13.1	17.7	18.1	23.6	6.2	2.8	4.4	3.6	3.8	4.4	527	370.8	416.9	327.8	275.2	310.4
High	Master Protein	B4_02453	Acetoin:2,6-dichlorophenolindophenol oxidoreductase subunit alpha	0	211.934	66	21	170	17	329	36.3	6.39	532.85	21										0	5	14.7	15.6	12.8	18.3	22	18.5	472.8	335.2	321.9	281.1	311.7	277.4	32.1	35.6	41.8	12.2	8.9	10.1
High	Master Protein	B4_03990	Energy-dependent translational throttle protein EttA	0	211.9	60	23	115	13	445	50	4.94	295.63	23										0	11	55.4	57.3	44.5	66.2	81.4	68	148.8	160.2	160	142.5	147.1	163.8	86.3	117	135.6	88.5	88	97
High	Master Protein	A5_01937	Ketol-acid reductoisomerase (NADP(+))	0	211.366	55	19	141	6	340	37.1	5.39	506.41	19										0	6	143.1	115.6	116.3	213.4	228.4	208.5	29.3	55.6	55.6	75	42.6	27	145.4	203.8	254.1	194.7	148.1	116.6
High	Master Protein	A5_03600	Dipeptidyl carboxypeptidase	0	211.331	42	24	130	19	671	74.5	4.97	368.83	24										0	5	266	321.1	287.1	246.3	260.2	271.4	89.3	47.7	53.3	56.7	54.2	54.2	36.8	41.4	37	40.2	30.6	45.7
High	Master Protein	B4_01632	Pyruvate, phosphate dikinase	0	211.012	43	27	91	21	763	82.3	5.17	218.63	27										0	7	23.6	22.3	17.8	39.6	45.6	26.1	327.6	295.3	253.9	215.7	238.6	243.6	35.5	39.2	47.8	16.9	18.2	19.6
High	Master Protein	A5_00483	hypothetical protein	0	210.702	54	16	105	7	427	45.7	4.7	352.45	16										0	0	584.6	494.7	451.9	280.1	197.7	96.4	8	6	7.4	9.8	9.2	9.5	28.6	14.9	28.2	26.2	14.5	25.2
High	Master Protein	A5_03912	hypothetical protein	0	210.386	77	15	168	15	193	20.2	9.74	761.55	15										0	0	340.1	440.1	352.2	368.9	318.1	489.5	10.9	10.5	10.3	6.2	5.8	6.1	2.2	3.9	4	5.6	4.4	9.9
High	Master Protein	B4_00665	10 kDa chaperonin 1	0	210.14	86	12	246	7	95	10.2	4.86	842.14	12										0	0							219	411.7	476.7	335.8	454.8	411	5.7	5.7	3.4	7.2	4.2	4.7
High	Master Protein	BG7_02659	hypothetical protein	0	209.921	70	15	119	9	279	30.4	6.46	452.92	15										0	4				4.4	4.5	4.6	50	57.4	58.3	56.2	64.7	110	306.9	294.5	400.4	341.4	303.6	334.6
High	Master Protein	BG7_03623	Citrate synthase	0	209.524	46	21	117	6	431	48.6	5.9	306.44	21										0	0							5.2	5.9	5.5	4.4	5	7.2	337.9	479.7	339.5	445	324.9	330
High	Master Protein	B4_00817	UDP-glucose 4-epimerase	0	209.327	80	19	93	14	337	38.4	5.38	288.26	19										0	4	24.1	19.2	22.6	18.3	18.4	14.3	188.3	140.3	127	169.5	155.7	175.1	51.9	163.8	214.1	126.2	116.2	125.3
High	Master Protein	BG7_02690	50S ribosomal protein L3	0	209.314	61	17	117	3	241	25.3	9.77	403	17										0	0													735.7	804.7	859.6
High	Master Protein	B4_03067	Signal recognition particle 54 kDa protein	0	209.109	40	19	81	8	679	73.7	7.2	229.51	19										0	12	134.1	162.5	138.6	102.3	118.3	119.3	125.2	115	107.2	170.3	173.6	180.5	85.2	108.6	98.6	106.9	103.7	77.9
High	Master Protein	A5_00791	hypothetical protein	0	209.026	61	16	150	9	221	24.3	4.68	562.97	16										0	5	388.1	356.4	307.4	250.7	216.7	216.8	50.5	61.9	61.8	60.4	63.5	57.9	69	66.5	60.1	37.9	31.8	30.6
High	Master Protein	A5_03314	hypothetical protein	0	208.807	34	26	90	14	1053	117.9	5.08	228.31	26										0	0	238.7	249.4	213.8	374.2	484.3	276.9							63.2	68	59.5	51.7	38.7	39.2
High	Master Protein	A5_01902	Periplasmic serine endoprotease DegP	0	208.439	41	18	143	9	496	52.9	4.63	422.72	18										0	0	478	473.3	449.7	173.2	316.7	509
High	Master Protein	B4_03079	50S ribosomal protein L19	0	208.222	78	14	128	4	127	14	10.04	393.11	14										0	3				21.6	24.4	19.7	304	231.2	245.5	227.8	191.6	204.7	87.5	43.5	40.5	10.2	8.3	11
High	Master Protein	B4_01190	hypothetical protein	0	208.163	61	25	104	21	596	64.9	5.11	294.55	25										0	3	14.9	19.3	16	34.1	40	48.6	400.3	316.4	304.3	275.2	270.2	265.5				13.1	10.9	14.8
High	Master Protein	A5_01888	Adenylosuccinate synthetase	0	208.083	64	19	97	15	430	46.5	5.31	373.18	19										0	0	325.5	280	233.1	430.9	625.5	448.6
High	Master Protein	B4_00947	Decarbamoylnovobiocin carbamoyltransferase	0	207.83	51	19	113	19	590	64.5	6.11	370.17	19										0	0	10	7.8	10.7	9.6	10.6	10.3	378	348.3	219	261.7	293	374.7	42.5	44	56.5	83.9	68	99.2
High	Master Protein	B4_00912	hypothetical protein	0	207.71	50	15	93	7	419	46.9	4.59	393.38	15										0	0	41	47.1	49.2	25.3	33.4	43.6	161.6	315.2	326.3	379	401	388.8	60	61.4	67.1
High	Master Protein	B4_02575	2-(hydroxymethyl)glutarate dehydrogenase	0	207.653	79	17	105	12	315	33.6	4.72	284.49	17										0	5	41.4	43.5	43.9	38.3	41.9	55.7	333.7	284.7	307.3	289.7	246.6	290.6	39.7	48.4	47.9	46.8	38.9	41.6
High	Master Protein	B4_01622	hypothetical protein	0	207.55	59	12	158	11	246	25	10.8	565.9	12										0	2							288	347.6	241.6	360.1	488.7	507.4	23	21.8	16.6	30.1	28	27.3
High	Master Protein	B4_01578	CTP synthase	0	206.827	51	21	75	5	547	60.6	6.04	197.1	21										0	3	36.1	40.6	40.8	120.5	115.6	116.6	292.2	305.1	297	191.6	241.4	234.1	77.4	63.4	88.6	11.8	16.4	16.9
High	Master Protein	B4_01906	N-acetyl-gamma-glutamyl-phosphate reductase	0	206.79	75	20	112	14	342	37.2	5.83	306.42	20										0	6	66.6	61.7	46.7	61.5	101.8	92.9	304	202.5	204.4	209.4	248.3	228.2	47.8	53.4	45.7	33.6	34.1	39.9
High	Master Protein	B4_00210	50S ribosomal protein L6	0	206.717	77	12	151	1	177	19.6	9.79	754.65	12	protein metabolism;other metabolic processes	translational apparatus;other cell component	nucleic acid binding activity;other molecular function	Pf00347		rplF				0	0							312.2	386.9	457.7	416	449.7	377.3
High	Master Protein	B4_01920	C4-dicarboxylate transport transcriptional regulatory protein DctD	0	206.699	55	20	104	5	444	48.9	5.22	334.11	20										0	3	74.2	77.8	71.9	78.2	83.6	68	176.7	196.7	203.2	206.6	239.9	253	95.8	82.1	109.1	113.6	112.4	109.5
High	Master Protein	B4_04346	Lipoamide acyltransferase component of branched-chain alpha-keto acid dehydrogenase complex	0	206.375	59	15	93	15	418	45	5.38	321.5	15										0	0	27.7	31.1	23.7	37	34.6	32.8	146.2	133	141.3	108.9	109.4	167.5	138.7	147.9	160.8	239.3	192.5	243.4
High	Master Protein	B4_01759	Transcriptional regulatory protein CusR	0	205.425	84	16	89	14	226	25.4	5.22	287.49	16										0	4	12.4	14.1	17	12.8	11	16.2	249.7	305.7	315.5	300.6	315	254	82.9	99.7	121.5	117.5	74.2	80.1
High	Master Protein	A5_02746	hypothetical protein	0	205.224	74	16	180	8	206	21.9	4.41	667.65	16										0	5	256.3	197.4	290.4	213.4	200.5	169.6	0.6	0.6	0.5				144.5	184.2	230.2	189.7	198.9	114.6
High	Master Protein	A5_02708	Dihydrolipoyllysine-residue acetyltransferase component of pyruvate dehydrogenase complex	0	205.015	57	20	168	5	433	44.6	4.96	623.31	20										0	2	319.1	351.4	324.4	228.4	306	277.1	80.7	104.3	100.7	77.8	83.4	81.6	9.9	10.7	11
High	Master Protein	BG7_01628	Membrane lipoprotein TmpC	0	204.755	80	17	96	10	332	34.7	4.56	380.07	17										0	0	15.5	16.9	17.4	10.8	12.7	9.3	9.5	11.2	9.7	18.3	15.5	16.7	232.3	410.6	436.9	432.3	249.8	390.4
High	Master Protein	B4_00815	Na(+)-translocating NADH-quinone reductase subunit F	0	204.404	62	18	111	6	406	45	4.91	373.94	18										0	6							290	243.2	245.4	246.7	304.6	326.7	42.1	52.6	51.5	53.4	41	50.3
High	Master Protein	B4_01419	Acetyl-/propionyl-coenzyme A carboxylase alpha chain	0	204.276	47	21	79	14	645	68.6	5.02	275.31	21										0	6	46.8	53.7	45.4	65.1	82	57	229	201.8	229.5	136.7	178.7	194.4	49.1	65.4	81.4	110.2	152.7	114.8
High	Master Protein	B4_01970	DNA ligase	0	204.235	52	24	68	21	708	76.7	5.57	200.97	24										0	3	26.1	25.1	27.6	12.4	18.9	22.7	358.5	270.6	250.6	254.2	260.6	243.6	39.6	50.1	47.3	83.9	81.6	94.4
High	Master Protein	BG7_04091	hypothetical protein	0	204.055	43	18	183	14	368	39.9	4.5	669.68	18										0	0	14.2	13.4	11.9	13.8	17.1	10.3							403.3	381.7	444	391.9	267.8	411.5
High	Master Protein	B4_03904	Mesaconyl-CoA hydratase	0	203.966	86	17	129	11	247	27.5	5.94	428.43	17										0	6	14.3	13.5	10.7	29	34.3	32.7	407.5	286.1	288.2	277.4	331.8	258.2	56.7	38.8	33.9	44.8	66.1	43.7
High	Master Protein	A5_01515	Carbamoyl-phosphate synthase large chain	0	203.785	35	25	100	13	1114	121.1	4.83	220.24	25										0	0	27.5	47.1	25.8	55.6	26.5	34	9.3	6.3	8.3	10.8	20.4	162.2	113.3	266.8	288	359.2	196.1	444.5
High	Master Protein	A5_02063	Efflux pump periplasmic linker BepF	0	203.611	60	17	129	14	393	42.5	4.49	527.09	17										0	2	468.5	267.7	405.2	200.4	337.2	255.3	36.6	62.2	59.1	55.5	62.2	49.6	45.6	28	21.6
High	Master Protein	A5_00419	hypothetical protein	0	202.73	68	16	145	10	219	24.2	4.56	519.08	16										0	3	369.6	231.9	400.4	251	381.8	271.3	1.3	1	1	3.2	3.2	2.8	47.1	118.9	65.5	88.1	87.1	44.9
High	Master Protein	BG7_02691	50S ribosomal protein L4	0	202.6	55	15	106	2	205	22.4	10.13	342.07	15	protein metabolism;other metabolic processes	translational apparatus;other cell component	nucleic acid binding activity;other molecular function	Pf00573		rplD				0	0
High	Master Protein	A5_03160	D-alanyl-D-alanine carboxypeptidase DacC	0	202.519	65	22	115	15	388	41.9	5.05	353.17	22										0	7	179.3	165.8	178.1	148.6	192.6	223.2	82.1	87.3	87.3	99.1	69.4	71.5	112.6	120	133.1	87.4	106.6	92.3
High	Master Protein	B4_04087	hypothetical protein	0	202.177	46	15	101	15	580	64.8	5.35	346	15										0	0							693.1	329.4	387.7	345.4	290.5	284.6
High	Master Protein	A5_01589	Glutamyl-tRNA(Gln) amidotransferase subunit A	0	202.043	39	16	84	8	495	52.5	5.12	263.13	16										0	2	174.5	140.3	143.3	204	295.2	175.6							204.9	111.9	116.5	105.8	128.2	568.3
High	Master Protein	A5_00432	Chromosome-partitioning protein ParB	0	202.02	72	20	118	15	297	32.4	8.12	347.07	20										0	6	250	213.2	227.9	225.5	278.3	241.8	83.8	75.7	73.1	78.8	63.4	77.1	71	53.6	54	39	29	23.1
High	Master Protein	BG7_00279	Protein QmcA	0	201.779	64	16	92	7	296	32.3	5.34	335.2	16										0	0													514.6	343.5	407.4	390	416.7	327.8
High	Master Protein	A5_03691	Beta-barrel assembly-enhancing protease	0	201.61	66	21	106	17	570	62.3	4.64	314.37	21										0	4	222.6	185.8	205.7	199.3	208.8	211	103.7	72	70	72	72	62.9	27.2	35.9	47.6	36.9	46.6	23.6
High	Master Protein	A5_01806	hypothetical protein	0	201.463	62	15	114	7	325	33.7	4.75	416.14	15										0	0	480.1	506.7	473.8	345.2	275.7	308.7							3.7	3.5	2.5
High	Master Protein	B4_01731	Outer membrane protein OprM	0	201.413	52	20	95	14	520	56	6.02	332.33	20										0	6	16.3	13.7	15.2	62.1	45.8	45.7	300	284.7	279.1	242.7	197.3	235.8	118.2	112.9	93.1	97.9	119.8	69.4
High	Master Protein	B4_02903	S-adenosylmethionine synthase	0	201.359	68	19	132	9	393	42.5	5.29	426.94	19										0	11	77.6	78.5	69.6	71.2	93.3	72.9	151.2	157.4	156.5	144.5	163.6	151	102.4	117.8	148.2	150.9	127.1	113
High	Master Protein	A5_04076	Glutathione import ATP-binding protein GsiA	0	201.3	40	17	59	11	601	65.9	6.3	146.44	17										0	0	173.3	176.5	148.4	565.2	388.8	323.2	9.3	16.4	11.1	9.6	16.6	12.5	24.1	38.6	37.2	47.4	34.9	53.6
High	Master Protein	A5_03359	hypothetical protein	0	201.044	81	18	113	18	293	31.4	5.03	365.26	18										0	0	296.8	254.9	254.7	356.9	536	454.9										14.6	14.1	17.2
High	Master Protein	B4_01571	Nopaline-binding periplasmic protein	0	201.032	53	12	130	6	249	26.2	4.15	525.9	12										0	0	7.8	7.6	7.2	6.3	6.8	7	195.7	358.5	446.2	369.8	384.9	399	18.3	40.5	36.1	8.2	9.1	8.4
High	Master Protein	A5_03452	S-adenosylmethionine synthase	0	201.014	60	17	129	7	393	42.4	5.27	467.34	17										0	0	412.2	389.2	346.1	352.6	404.3	439.1	11.5	19	17.5
High	Master Protein	A5_02210	Acryloyl-CoA reductase (NADH)	0	200.336	57	15	61	8	380	41.2	5.07	179.97	15										0	9	142.5	167	131.1	151.1	171.6	144.9	114.6	128.4	121.8	103	101.3	102.3	121.1	121.1	121.7	15.4	20	57.1
High	Master Protein	A5_02418	hypothetical protein	0	200.289	51	16	91	9	354	37.4	5.15	393.82	16										0	7	160.4	150.4	136	133.7	147.5	118.9	91.3	112.3	101.9	125.2	122.5	125.3	79.3	85.8	108.5	88.7	75.9	80.2
High	Master Protein	A5_00952	50S ribosomal protein L17	0	200.285	58	12	117	2	140	15.8	9.66	474.11	12										0	13	158.7	162.2	178.3	117.4	115.5	143.3	66	66.4	70.4	69.8	60.8	81.7	115.1	178.3	143.6	110.6	129.6	141.3
High	Master Protein	B4_04345	2-oxoisovalerate dehydrogenase subunit beta	0	200.069	55	13	103	13	334	36.3	5.17	418.69	13										0	0				1.4	1.7	1.5	320.9	395.8	402.9	308.7	396.2	460	9.4	9.3	9.7	5.5	6	5.6
High	Master Protein	BG7_00058	Ribosome-recycling factor	0	199.741	81	14	104	7	187	20.8	4.89	389.64	14										0	7	37.4	66.4	41.3	37	21.7	33.7	7.4	7	5.6	13.5	13.5	13.3	304.6	255.5	246.7	430.4	317.1	436
High	Master Protein	B4_04818	HTH-type transcriptional regulator SgrR	0	199.636	38	13	93	7	495	53.6	4.44	430.88	13										0	2	114.1	70.4	121.8	70.9	52.4	49.1	277.4	276.1	344.4	303.4	383.6	336.4
High	Master Protein	B4_04347	Dihydrolipoyl dehydrogenase	0	199.445	51	14	109	14	453	47.2	5.33	402.3	14										0	0	3.3	4.1	3				387.9	387.1	374.6	296.6	366.9	438.7
High	Master Protein	BG7_03493	Enolase	0	199.232	48	16	91	3	425	45.2	4.73	355.98	16										0	0				23.3	24.2	26.7				54.9	65.4	57.9	624.9	348.5	294.2	250.9	234.4	394.6
High	Master Protein	B4_03945	hypothetical protein	0	199.182	54	12	95	6	390	39.4	7.96	467.04	12										0	0	3.3	7.7	7	6.3	7.2	5.2	306.2	405.5	403	434.7	387.2	426.9
High	Master Protein	A5_03564	hypothetical protein	0	199.144	40	21	76	21	761	82	5.44	206.51	21										0	0	239.5	188.7	188.7	498.1	313.1	272.3	28.6	16.7	16.1	37.5	19.1	48.9	24.1	61.3	38.3	50.4	48.6	103.7
High	Master Protein	A5_02473	Glutamate--tRNA ligase	0	198.82	69	19	98	13	468	51.5	5.8	362.18	19										0	0	362.5	490.5	355.2	340.5	374.9	367.7							19.2	21.3	20.3	10.4	8	9.7
High	Master Protein	A5_02497	Thermostable carboxypeptidase 1	0	198.385	52	14	79	6	489	54	5.08	271.2	14										0	4	223.1	261.7	211.3	320.8	375.7	313.1							83.9	111.8	98.2	139.4	128.1	132.9
High	Master Protein	A5_04123	Cyclohexadienyl dehydratase	0	198.369	66	18	98	9	256	28	5.55	319.61	18										0	8	133.7	131.4	150	91.6	103.3	117.3	1.1	1.7	1.3	13.4	5.6	20.9	234.6	281.2	304.1	267.5	216.6	141.4
High	Master Protein	B4_01886	Glyceraldehyde-3-phosphate dehydrogenase	0	198.22	69	14	153	11	334	35.1	5.29	664.13	14										0	0	1.5	1.4	1.6	2.9	2.5	2.5	321.8	289.3	316.2	450.8	544.6	433.8				8.5	9.8	9.1
High	Master Protein	BG7_04303	hypothetical protein	0	198.197	66	16	114	16	226	25.1	5.14	467.87	16										0	0	5.9	6.9	6.3	1.9	1.8	2.3							394.7	508.7	417.9	274.7	280.1	471.4
High	Master Protein	B4_00229	hypothetical protein	0	198.189	66	13	91	13	284	30.5	4.51	400.25	13										0	0							344.2	424.3	549.7	316.8	353.8	314.9				18.4	18.4	20.2
High	Master Protein	A5_03425	Outer membrane protein assembly factor BamA	0	198.164	51	23	82	19	601	64.9	5.33	240.38	23										0	1	99.8	125.3	109.9	193	99.2	152.6	28.8	19.4	19.8	13.1	32.7	258.3	111	136.2	118.7	151.3	74.1	209.7
High	Master Protein	B4_01815	Glycine betaine methyltransferase	0	198.135	40	17	116	12	514	56.1	5.64	377.79	17										0	7	21.5	27.1	21.2	33.1	24.7	33.5	295.5	260.4	264.9	238.9	276.5	285.1	46.1	58	59	50.8	56.2	53.7
High	Master Protein	A5_00941	30S ribosomal protein S5	0	198.118	57	14	249	1	189	20.6	10.67	738.57	14	protein metabolism;other metabolic processes	translational apparatus;other cell component	nucleic acid binding activity;other molecular function	Pf00333, Pf03719		rpsE				0	17	23.1	24.8	23.2	25.4	27.4	26.2	22.7	16.3	16.9	17.6	18.5	14	200.8	185.8	238.6	257.4	209.1	863.7
High	Master Protein	B4_00728	2-dehydro-3-deoxyphosphooctonate aldolase	0	198.115	58	14	88	11	277	29.4	5.59	284	14										0	3	40.2	43.3	35.2	46.1	45.6	40.4	249.7	256.2	282.6	264	335.9	328.3	43.4	39.5	46.7	54.9	59.7	51.6
High	Master Protein	BG7_03209	Trifunctional nucleotide phosphoesterase protein YfkN	0	198.111	37	15	95	10	527	55.8	4.35	394.35	15										0	0							8	7.1	6.9				394.7	439	389.7	377	320.1	433.6
High	Master Protein	A5_03591	2-isopropylmalate synthase	0	198.009	56	18	99	7	523	57.1	5.17	313.26	18										0	0	350.2	473.9	433.1	416.4	309.4	359							18.7	22.2	17.1
High	Master Protein	A5_02154	Peroxiredoxin	0	197.999	73	18	101	15	182	20.2	4.96	296.85	18										0	1	180.5	165.7	190.5	556.3	518.4	520.1							10.7	12.4	14.9
High	Master Protein	A5_00575	DNA polymerase I	0	197.906	36	23	70	12	933	102.7	5.24	183.25	23										0	10	89.5	113.4	81.7	104.7	127.1	113.2	124.8	102.8	89.4	87.7	86.4	87.8	107.5	88	134.3	102.3	147.9	180.9
High	Master Protein	A5_02495	DNA gyrase subunit A	0	197.862	30	21	76	11	897	99.4	5.24	197.46	21										0	1	154.1	163	141.7	218	281	229.8	8.8	7.9	5.4				183.9	169.7	207	115.5	147.3	99.1
High	Master Protein	B4_04325	hypothetical protein	0	197.816	57	18	106	18	394	40.7	4.4	355.34	18										0	0	10.7	10.6	10	10.2	10.7	10.8	303.8	347.6	356	406.6	455.6	416.5	4.7	5.2	5.6	3.4	3.6	3.2
High	Master Protein	BG7_03399	hypothetical protein	0	197.724	84	14	145	7	168	18.3	5.2	546.2	14										0	9	105	119.7	116.2	91.6	49.5	74.4	41.7	42.3	44.4	48.4	59.8	75.4	126.9	205.5	184.9	252.8	263.5	168.1
High	Master Protein	A5_03199	NADH-quinone oxidoreductase subunit D	0	197.529	75	21	115	6	407	45.9	5.78	318.85	21		plasma membrane;other membranes	other molecular function	Pf00346		nuoD				0	2	206.4	222.1	151.8	218.6	260.5	146.3							98.6	109	126.9	108.5	100.9	88.4
High	Master Protein	B4_04560	HTH-type transcriptional regulator GntR	0	197.423	62	20	112	8	341	37.4	5.63	315.11	20										0	15	109.8	130.9	113.5	117.7	116.8	131	216.6	196.6	201.5	172.1	194.5	176.2	49.2	60.8	52.5	56.7	40.5	38.4
High	Master Protein	BG7_01392	ATP synthase subunit b	0	197.287	68	16	122	9	186	19.5	5.64	508.17	16										0	0							4.7	4.7	4.7	2	2.4	2.6	526.6	404.1	427.6	257.2	348.1	415.3
High	Master Protein	A5_02384	hypothetical protein	0	196.668	53	18	82	13	515	56.1	7.58	316.95	18										0	1	281.1	344.9	269.3	303	331.9	372.5				18.8	18.3	19.3	62.2	76.6	96.3	83.9	73.6	48.2
High	Master Protein	B4_04695	Arabinose 5-phosphate isomerase KdsD	0	196.628	75	17	91	11	322	33.8	5.88	320.97	17										0	8	60.5	66.4	38.1	57.3	73.3	68.6	257.9	219.5	215.1	185.7	172.5	279	47.7	68.1	74.9	65.3	39.9	97.3
High	Master Protein	A5_01594	hypothetical protein	0	196.386	69	15	155	14	203	21.3	7.74	638.41	15										0	1	226.7	270.8	260.1	376.7	171.2	201.5	19.7	24.5	26.4	19.6	21	53.4	74.9	109.8	106.8	112.4	101.3	143.7
High	Master Protein	B4_01347	Aspartyl/glutamyl-tRNA(Asn/Gln) amidotransferase subunit B	0	196.295	51	16	105	6	404	45.2	5.25	346.35	16										0	10	60.5	68.4	62.5	81.6	120.1	109.6	226.7	171.4	153.7	161.3	153.7	161.9	50.3	77.4	83	48.4	35.1	57.5
High	Master Protein	B4_03315	Outer membrane transporter protein TsaT	0	196.288	65	12	130	12	337	36	4.58	619.14	12										0	0	1.1	1.2	1.1	1.3	1.2	1.5	534.3	324	412.9	338.5	342.1	345	11.7	12.3	10.4	24	10.8	14
High	Master Protein	B4_00407	Glutathione hydrolase proenzyme	0	196.286	44	18	111	15	597	63	4.64	336.98	18										0	2				4.5	4.7	5.6	417.3	392.7	418.9	259.2	288.8	295.5	19.7	61.3	55.6	71.8	70.7	11.1
High	Master Protein	BG7_02131	DNA-binding protein HU	0	195.703	82	14	202	9	95	10	9.38	821.13	14	DNA metabolism;other metabolic processes	cytosol	nucleic acid binding activity;other molecular function	Pf00216						0	6	74.5	91.6	86.4	101.7	63.5	75.5	69.2	104	103.9	102.6	75.2	84.2	131.5	190.8	132.6	173.5	182.2	172.7
High	Master Protein	BG7_02414	hypothetical protein	0	195.344	92	10	103	6	151	15.6	4.7	479.07	10										0	1										0.4	0.5	0.4	363.5	454.3	360.4	276.5	223.4	567.2
High	Master Protein	A5_02585	Chaperone SurA	0	195.217	56	19	105	19	417	45.5	4.7	379.24	19										0	0	394.8	447.3	408.3	287.2	255.8	314	20.8	6.3	12	17.4	29.4	31.4	18.1	18.5	21.4	16	14.3	8.9
High	Master Protein	A5_03373	Bifunctional protein FolD protein	0	195.206	69	15	107	6	296	31	5.66	467.88	15										0	12	244.5	202.2	210.7	160.1	214.9	190	71.8	54.5	71.6	59.4	49.3	69.2	80.4	62.4	79.4	33.6	38.3	37.5
High	Master Protein	B4_03085	Iron-sulfur cluster carrier protein	0	195.185	78	19	124	6	269	30	7.68	427.26	19										0	0	17.5	19.4	18.4	23.8	23.1	24.1	142.1	238.7	162.1	155.8	185.6	157.3	213	116	117	203.4	213.5	246.4
High	Master Protein	B4_00840	Methylthioribose-1-phosphate isomerase	0	194.987	83	19	121	19	364	39.9	5.25	458.42	19										0	0	2.8	2.7	2.5				357.8	408.8	370.9	325.3	391.4	381.6				11.5	15.6	13.4
High	Master Protein	B4_04766	Spermidine/putrescine import ATP-binding protein PotA	0	194.905	60	16	74	10	366	40.8	5.26	209.12	16										0	11	103.9	98.3	94.6	139.1	153.5	118.1	184.8	153.8	148.9	127	170.1	204.2	84.1	90.3	103.4	81.1	71.7	62.2
High	Master Protein	A5_03735	Polyphosphate:NDP phosphotransferase 1	0	194.866	57	20	128	13	305	36.6	5.97	403.27	20										0	1	201.8	209.6	157.7	268	329.4	336.2	103.4	84.3	67.6	87	107.8	84.9	39.7	66.8	69.6	98.7	45.9	41.7
High	Master Protein	BG7_02933	Bifunctional protein PutA	0	194.713	28	25	116	16	1132	120.9	5.67	354.91	25										0	0	16.3	15.1	14.5	20.9	21.2	20.2	7.7	8.4	8.3				242.5	360.3	575.6	375.1	245.8	276.6
High	Master Protein	A5_02630	Integration host factor subunit alpha	0	194.332	86	18	132	5	100	11.2	10.52	410.43	18	DNA metabolism;other metabolic processes;other biological processes		nucleic acid binding activity;other molecular function	Pf00216		ihfA				0	19	120.5	154.4	131.8	127	87.7	122.6	74.1	68.9	85.1	63	58.9	52.6	127.7	173.4	119.3	125.7	119.4	115.4
High	Master Protein	B4_01812	GMP synthase [glutamine-hydrolyzing]	0	194.312	46	21	126	9	519	57.9	5.68	297.86	21										0	11	49.9	54	48.3	56.8	68.2	59.8	259	215.3	206.6	155.3	178.2	175.7	77.8	80	90	81.3	61	77.8
High	Master Protein	BG7_02434	HTH-type transcriptional regulator DmlR	0	193.999	54	15	82	10	301	33.1	7.61	288.84	15										0	1							14.9	14.2	13.9	6.9	9.4	8.6	467.1	419.4	389.8	349.8	342.6	292.3
High	Master Protein	BG7_02262	Protein translocase subunit SecA	0	193.75	30	22	90	8	905	101.1	5.1	239.72	22										0	0	20.5	18.7	18.3	24.1	27.3	27.3				15.7	14.6	6.3	279	352.1	526.5	371.7	383.9	314
High	Master Protein	B4_00646	ATP synthase subunit delta	0	193.722	76	15	105	8	186	19.9	5.47	388.63	15										0	3	42.5	45.4	50.7	24.4	39.8	34.9	261.9	190.3	207.6	228.5	210.7	175.9	147.4	110.7	149.3	143.4	141.6	167.4
High	Master Protein	A5_03561	Universal stress protein F	0	193.646	85	10	143	10	135	14.7	6.52	700.56	10										0	1	379.1	411.3	354.5	442.8	283.7	429.8	22.7	19	21.7	2.9	2.6	2.9	5.5	5.3	4.2	3.8	3.7	4.6
High	Master Protein	BG7_03536	hypothetical protein	0	193.616	67	20	95	16	391	40.5	6.42	370.03	20										0	2	52.5	55.8	64.3	58.9	44.7	57.8				2.5	3.5	3	298.6	355.9	388.8	362	366.2	285.5
High	Master Protein	A5_01757	3-methylmercaptopropionyl-CoA dehydrogenase	0	193.258	46	20	102	12	593	64.6	5.16	314.22	20										0	0	312.7	414.7	303.8	426.3	508.7	433.8
High	Master Protein	B4_00064	Exodeoxyribonuclease III	0	193.049	69	12	81	9	262	29.6	5.77	365.23	12										0	0							355.2	313	337.5	349.6	408.1	470.3
High	Master Protein	A5_04021	Alpha-D-ribose 1-methylphosphonate 5-phosphate C-P lyase	0	193.028	63	17	104	16	283	31.5	5.08	335.89	17										0	1	316.6	381.7	343.3	295.6	313.3	406.1	19.5	15.5	18.4	5.5	5.2	7.7	17.4	17.5	17.8	46.8	39.2	47
High	Master Protein	B4_00212	30S ribosomal protein S5	0	193.026	57	14	158	2	192	20.9	10.55	473.25	14	protein metabolism;other metabolic processes	translational apparatus;other cell component	nucleic acid binding activity;other molecular function	Pf00333, Pf03719		rpsE				0	0							175	389.7	384.5	470.1	465.1	357.4	27.8	23.8	36.2	22.4	24.6	23.3
High	Master Protein	B4_01559	Riboflavin biosynthesis protein RibBA	0	192.963	73	20	91	13	373	40.5	5.4	292.46	20										0	7	41.1	38.2	35.3	45.1	73.4	63.7	263.5	268	268.9	243.5	283.8	261.8	14.9	15	17.9	27.7	34.7	65.6
High	Master Protein	B4_04514	Adenine deaminase	0	192.834	54	20	74	17	600	63.7	5.16	245.6	20										0	3	8.5	4.8	8.3	25.8	29.9	15.9	274.7	231	265.3	216.3	253	276.7	73.3	79.9	65.4	107.9	62.4	94.5
High	Master Protein	A5_02303	2,3-dehydroadipyl-CoA hydratase	0	192.714	53	13	89	12	261	28.4	5.35	333.29	13										0	0	327.2	326.2	306.8	259.1	272	253.6	44.9	35.6	32.9	86.7	84.3	87.5
High	Master Protein	A5_02722	hypothetical protein	0	192.687	47	16	110	14	392	41.9	5.01	385.81	16										0	2	322.6	370	326.4	426.2	295.3	449.7	29.4	26.5	28.4	17	12.3	12.3	14	11.9	7.6	12.7	17.5	13.7
High	Master Protein	BG7_01664	2-oxoglutarate dehydrogenase E1 component	0	192.607	30	19	54	8	985	109.6	6.58	132.19	19										0	0													399	343.2	397.4	258.1	205.2	251.8
High	Master Protein	B4_02429	hypothetical protein	0	192.579	54	13	116	13	252	27.1	4.42	484.23	13										0	2	25	24.1	24.3	28.4	29.6	21.6	186	239.2	297.1	271.9	356.3	350.2	55.1	90.8	94.7	111.6	73.7	100.1
High	Master Protein	A5_00806	hypothetical protein	0	192.393	47	15	1253	7	335	34.7	4.26	4094.34	15										0	1	151.2	83.7	107.8	42.5	233.2	182.9	6	1	0.8	0.3	0.3	0.6	351.7	316.9	246.4	253.1	270.6	149.6
High	Master Protein	A5_04139	Serine/threonine-protein kinase PknD	0	192.391	46	21	98	16	722	77.9	4.59	292.42	21										0	4	155.4	231.9	178.1	232.8	197.8	299.9	26.8	22.8	19.3	17.3	15.7	15.9	93.2	173.2	121.3	137.3	219.4	241.9
High	Master Protein	B4_01350	Aminopeptidase N	0	192.247	39	20	86	16	850	94.8	5.01	250.46	20										0	5	21	28.1	23.3	42.2	43.9	27.8	206.1	187	179.5	178	205.4	189	116	96.6	94.7	97.9	101.1	80.4
High	Master Protein	A5_03356	putative succinyl-CoA:3-ketoacid coenzyme A transferase subunit B	0	192.237	59	12	79	8	208	22	4.56	263.93	12										0	7	197.1	199.2	217.7	145.4	162.1	162.8	43.2	46.3	47.8	38.4	48.9	43.4	116.9	151.4	182.7	113.5	116.3	86.4
High	Master Protein	B4_02165	LexA repressor	0	192.207	65	14	101	5	232	25.2	6.81	396.53	14										0	10	117.9	141.2	112.9	94.8	95.6	127.3	252	269	271.4	209.4	229.2	253.4	17.2	15.1	20.3	21.3	17.9	18.4
High	Master Protein	B4_03776	hypothetical protein	0	192.171	61	17	88	17	288	32.6	5.08	277.96	17										0	0							631.6	425.5	439.3	308.3	293.8	277.1
High	Master Protein	B4_02194	Thermostable carboxypeptidase 1	0	192.127	43	21	96	17	489	53.8	5.14	327.73	21										0	6	89.9	103	81.3	94.1	121.2	97.8	238.7	241.8	236	190.8	189.1	187.4	64.8	73.7	96	78.3	83.4	56.9
High	Master Protein	A5_04290	Solute-binding protein	0	191.985	66	16	96	8	324	34.9	4.81	342.3	16										0	0	452.7	531.5	356.3	366	254	266.5										39.8	44.4	42.1
High	Master Protein	A5_02107	Putative cystathionine beta-synthase	0	191.788	58	17	95	5	344	36.9	5.25	287.64	17										0	0	265	197.8	216.6	529.3	537.3	653.9
High	Master Protein	A5_00058	Ubiquinone/menaquinone biosynthesis C-methyltransferase UbiE	0	191.784	64	15	117	7	250	28.2	6.42	376.48	15										0	9	203.9	317.9	299.4	217.4	172.7	205.8	25	23.5	21.9	16.3	23.4	26	121.5	105.1	99.1	104.8	96.4	97.3
High	Master Protein	B4_03016	hypothetical protein	0	191.713	65	14	94	7	191	21.8	6.61	281.99	14										0	10	100.6	110.2	119.6	101.2	106.7	132.2	164.1	105	125.2	136.3	168.9	136.1	113.7	99.2	106.4	115.8	101.1	82.3
High	Master Protein	A5_01741	NADP-dependent malic enzyme	0	191.642	40	18	69	8	757	81.9	5.5	203.69	18										0	0	209.5	242.3	210.3	538	569.8	355	28.1	54.9	69.9	22.5	49.1	50.6
High	Master Protein	B4_00891	6-phospho-beta-galactosidase	0	191.527	40	18	66	16	775	84.8	5.22	182.07	18										0	2	30.4	48.1	30.1	47.4	66.2	76.8	334.8	290.2	291.4	189.3	610.5	176.1
High	Master Protein	A5_02490	Glucose-6-phosphate isomerase	0	191.517	56	20	76	14	536	57.9	5.67	226.37	20										0	0	274.8	350.9	253.9	457.9	452.2	389.7				50.3	39.7	43.9	6.8	6.8	4.9
High	Master Protein	B4_01666	RNA polymerase sigma factor RpoH	0	191.401	57	15	96	7	294	33.7	5.26	340.11	15										0	11	52.9	42.8	70.7	86.8	103.1	97.3	185.7	181.7	166.2	155.6	161.5	203.8	118.5	131.5	120.9	57.6	38.1	61.7
High	Master Protein	A5_00440	NADP-dependent malic enzyme	0	191.377	38	17	58	4	757	81.9	5.8	176.02	17										0	0	319.5	189.2	344.9	281.1	290.8	213.6							36.7	49.9	41.5	39	32.9	37.7
High	Master Protein	A5_01464	ATP synthase subunit delta	0	191.361	77	15	132	6	186	19.8	5.71	461.94	15										0	5	303	368.2	382.1	288.6	223.4	213.8				3.2	3.7	4.1	138	124.8	182.9	66	53.9	44.3
High	Master Protein	B4_03768	hypothetical protein	0	191.325	40	19	96	14	702	78.5	5.91	333.43	19										0	5				22.4	17.2	16.4	299.5	301.7	315.5	250.2	233.8	266.8	27.2	23.5	23	59.4	56.2	57.2
High	Master Protein	B4_03955	Coenzyme A biosynthesis bifunctional protein CoaBC	0	191.296	66	16	63	12	398	41.8	5.02	236.64	16										0	4	15.4	16.1	8	41	48.1	43.1	304.4	297.4	300.7	290.7	328.2	348.4	12.7	11.3	13.4	23.7	22.1	48.9
High	Master Protein	BG7_04353	hypothetical protein	0	191.155	56	28	122	27	635	70.9	4.84	337.57	28										0	1	4.4	4.1	4	3.4	4.5	3.7	2.2	2.5	2.2	14.1	13.7	14	344.2	467.1	487.4	390.9	327.7	244.2
High	Master Protein	B4_01374	Hippurate hydrolase	0	191.052	49	15	108	9	387	41.9	5.2	325.81	15										0	8	92.1	76.4	75.4	75.9	92.3	70.4	205.6	185.5	171	145.9	170	181.6	56.5	74.1	87.5	75.8	71.9	99.9
High	Master Protein	B4_01992	Manganese-binding lipoprotein MntA	0	190.967	61	10	176	10	319	33.5	4.31	782.76	10										0	0	0.7	0.9	0.7				220.6	216.3	290.3	524.1	530.2	542.7	3.4	11.3	7.7	16.7	8.9	17.4
High	Master Protein	B4_01706	Formylaminopyrimidine-binding protein	0	190.803	41	13	71	7	364	39.7	5	281.7	13										0	3	108.5	92.2	91.9	134.9	121.9	93.8	69.9	138.4	149.4	116.5	135.6	125.7	144.1	214.9	224.6	198.4	135.7	103.7
High	Master Protein	BG7_00524	Periplasmic serine endoprotease DegP	0	190.751	37	19	53	10	496	53	4.51	192.98	19										0	0													394.9	394.8	612.1	334.6	451.6	211.9
High	Master Protein	A5_02064	Methionine--tRNA ligase	0	190.745	49	21	83	10	572	64.4	5.29	227.45	21										0	3	240.4	228.3	202.5	275.7	290.1	230.5	8.1	10.9	10.5	12.7	21	39.5	51.1	56.2	73.5	60.1	35.1	66.5
High	Master Protein	A5_02053	hypothetical protein	0	190.105	81	13	108	9	306	33.5	5.63	485.03	13										0	0	435	407.8	326.7	362.7	425.7	363.5	10.8	9.4	8.7	11.4	8.5	11.2				1	2.5	1.7
High	Master Protein	A5_01215	50S ribosomal protein L19	0	190.102	72	15	112	6	127	13.9	10.32	392.2	15										0	9	122.9	123.4	110	142.1	182.8	190	94.8	105.3	89.7	82	83.9	98.3	112.1	189.1	149.3	91.9	95.3	47.1
High	Master Protein	A5_01520	Aspartate--tRNA(Asp/Asn) ligase	0	189.74	51	20	93	7	591	66.4	5.03	272.16	20										0	7	206.4	219.4	153.4	377.7	385.9	219.7	45.7	53.6	43.1	30.7	33.3	42.9	74.1	81.4	151	71.7	87.8	80.6
High	Master Protein	B4_00893	hypothetical protein	0	189.125	41	13	98	12	422	45.2	4.28	393.12	13										0	0	5.1	5.3	6.9	6.3	5.7	8.2	345.8	351.2	370.6	328.4	361.8	476.3	24.1	24.7	24.7	12.5	13.6	14.5
High	Master Protein	B4_01049	Methylmalonyl-CoA mutase	0	189.011	39	19	101	11	710	77.3	5.1	331.71	19										0	9	55.7	64.3	59	70.6	75.4	78.9	151.7	160.3	152.1	134.7	159.9	170.4	81.7	71.8	90.7	120.2	131.2	127.7
High	Master Protein	B4_04906	hypothetical protein	0	188.86	39	12	66	8	413	42.1	4.37	276.73	12										0	0	8.5	7.7	7.6	10.1	8.5	8.6	67.5	78.5	66.8	571.5	567.9	772.6
High	Master Protein	A5_00850	4-hydroxy-tetrahydrodipicolinate synthase	0	188.856	68	15	91	13	290	30.6	5.76	316.38	15										0	0	337.4	353.2	317.9	309.9	367.8	346.5	5.5	3.6	3.8	2.9	3.2	3	28	31.9	28.3	33.5	36.2	41.6
High	Master Protein	BG7_03479	putative oxidoreductase	0	188.437	83	16	112	10	251	26	5.66	411.44	16										0	7	29.6	34.2	35	55.5	28.4	28.1	45.1	38.3	35.6	37.9	36.2	37.9	269.4	265.5	316.1	203.7	236.2	265.7
High	Master Protein	B4_01699	N-carbamoyl-L-amino-acid hydrolase	0	188.384	68	19	99	12	416	45.2	4.86	376.35	19										0	7	140.9	129.1	124	103.1	119.4	112.5	256.4	234.2	234.4	202.2	213.9	178.7	44.5	50	57.6	21.5	21.3	22.9
High	Master Protein	B4_02004	hypothetical protein	0	187.957	74	16	141	13	211	21.7	9.58	558.18	16										0	0	17.4	19.3	18.2	15.6	19.8	15.3	326.6	369.9	369.4	305.9	311.8	319.1	18.6	28.7	30.5	47.6	41.8	37.8
High	Master Protein	A5_01240	ATP synthase subunit b'	0	187.804	69	14	119	4	183	19.1	4.5	508.52	14										0	9	204.5	225.7	266.9	170.9	165.9	151	56.2	68	72.9	63.6	68.4	63.9	84.1	97.2	118.2	98	89.8	86.1
High	Master Protein	BG7_00491	Ketol-acid reductoisomerase (NADP(+))	0	187.762	48	17	81	1	340	37.1	5.31	243.52	17	other metabolic processes		other molecular function	Pf01450, Pf07991		ilvC				0	0
High	Master Protein	A5_01021	hypothetical protein	0	187.727	90	17	128	17	117	12.5	5.24	516.07	17										0	0	302.9	280.1	283	388	448.2	601.1	13.4	13.7	15.2	1.1	1.2	1.2	2.4	3.2	2.3	9.4	7.4	8.7
High	Master Protein	A5_02233	hypothetical protein	0	187.526	39	24	64	18	748	82.5	6.95	182.51	24										0	6	175	254.7	191.3	310.9	273.8	347.9	137.6	92.2	88.7	83.1	82.9	81.6	30.1	44.8	59.7	35.9	30.7	30.6
High	Master Protein	A5_01882	putative protein	0	187.187	67	16	107	16	258	27.1	4.65	428.35	16										0	0	390.9	555.5	361.5	364.8	286.1	391.7	3.6	4.7	4.8	5.8	7.2	8.5
High	Master Protein	A5_00861	hypothetical protein	0	186.918	57	16	100	15	162	18	5.63	326.6	16										0	1	328.3	386.5	363.8	375.5	308.2	346.3	18	19.6	23.2	25.7	25.9	27.5	19.4	18.5	19.4	22.1	18.6	18.2
High	Master Protein	A5_02853	Fructose-1,6-bisphosphatase class 2	0	186.897	61	18	122	10	327	34.7	4.97	379.53	18										0	1	490.2	403.7	382.3	278	367.3	322.9	26.2	23.1	26.8	9	8.3	11.4	25.7	13.5	11.7
High	Master Protein	A5_02991	hypothetical protein	0	186.812	50	19	132	19	497	55	4.48	374.42	19										0	0	266	346.7	276.2	229.4	229.1	342.4	6.5	6.7	6.5	7.6	15.7	20	50.4	47.7	47.7	125.4	143.2	116.4
High	Master Protein	B4_00139	Bifunctional chorismate mutase/prephenate dehydratase	0	186.764	73	17	81	14	277	30.5	5.82	228.56	17										0	3	81.7	63.2	67	60.6	60	54	275.8	213.7	255.7	186.7	187.3	186.2	56.8	83.8	75.8	74	46.6	91.4
High	Master Protein	A5_01478	putative manganese-dependent inorganic pyrophosphatase	0	186.694	60	16	108	8	306	32.8	4.61	364.63	16										0	8	161.3	156.6	178.7	128.5	122.5	130.1	81.5	105.7	113.1	109.9	103.3	99.3	103.8	59	93	53.8	59.2	79.6
High	Master Protein	A5_00062	2-amino-3-ketobutyrate coenzyme A ligase	0	186.656	62	17	116	9	394	42.7	5.4	386.65	17										0	2	321.6	332.6	261.1	274.5	272	231	35.2	22.4	28	26.4	38.1	43.6	41.2	70.1	99.4	66.5	40.6	81.2
High	Master Protein	A5_01864	Poly(3-hydroxyalkanoate) polymerase subunit PhaC	0	186.509	47	20	94	15	600	67.5	5.24	261.2	20										0	5	160.8	168.9	156.6	287.1	339.3	263.2	95.3	73.4	74.6	69.8	78.4	68.8	25.8	28.8	24.3	31.8	37	24
High	Master Protein	BG7_00216	hypothetical protein	0	186.435	51	13	187	4	322	34.4	4.88	637.47	13										0	0	48.5	49.9	41.5	42.4	54.8	69.4				14.6	16.5	15.2	286.9	320.6	357.8	277.2	219	376.5
High	Master Protein	B4_04326	Lipopolysaccharide assembly protein B	0	186.396	40	15	77	11	491	53.7	5.71	302.83	15										0	1	8.9	8.9	8.9	12.6	16.2	10.9	282.4	343.6	257.1	459.9	442.9	396.2	11.9	12.8	18	33.8	41	34
High	Master Protein	A5_01210	Iron-sulfur cluster carrier protein	0	186.344	78	19	127	4	269	30	7.25	423.94	19										0	16	153.3	166.6	155.8	138.7	128	174.9	112.1	74.7	78.7	79.8	75.8	82.1	112.5	110.5	81.6	109.4	97.5	93.3
High	Master Protein	A5_01876	Nopaline-binding periplasmic protein	0	186.032	53	10	89	6	249	26.2	4.15	411.11	10										0	0	278.7	529.8	331.9	443	153.9	462.7	2.5	2.7	2.1				13.9	11.8	13.8	18.2	15.8	13.6
High	Master Protein	B4_03893	Succinate--CoA ligase [ADP-forming] subunit alpha	0	185.981	49	10	132	3	293	30.2	5.26	585.51	10	other metabolic processes		other molecular function	Pf00549, Pf02629		sucD				0	4	74.8	64	43	72.4	88.6	54.8	155	166.4	158	116.4	215.5	231.2	110.7	149.9	202.1	144	150.4	140.1
High	Master Protein	B4_03267	Poly(3-hydroxyalkanoate) polymerase subunit PhaC	0	185.953	44	17	77	17	597	66.8	6.27	259.44	17										0	0	34.1	34.5	28.3	29.6	15.9	23.5	487.4	500.2	468.2	234.4	217.7	270.2	14.1	6.3	11.5	7.6	8.3	8
High	Master Protein	B4_04381	3'(2'),5'-bisphosphate nucleotidase CysQ	0	185.654	79	15	91	11	261	28.1	4.92	378.24	15										0	7	90.3	112.5	90.6	109.4	81.2	113.5	159.5	180.9	218.7	289.1	275.3	324.8	25.2	27.4	24.9	21.4	23.6	26.6
High	Master Protein	B4_01782	Cysteine desulfurase	0	185.462	66	18	86	18	408	44.5	5.36	290.15	18										0	0							394.4	377.1	385.8	351.2	405.7	410.5	25.7	26.4	23.3
High	Master Protein	B4_04634	3-mercaptopyruvate sulfurtransferase	0	185.071	74	15	103	11	243	26.9	6.92	270.24	15										0	0							364.9	321.4	353.9	429.5	377.8	431
High	Master Protein	BG7_00013	hypothetical protein	0	185.031	47	21	89	20	613	67.1	4.3	293.5	21										0	0	18.5	18.6	15.1	19.6	22	24.2	41.4	44.4	51.4	29.9	27.4	27.5	335.1	326.2	388.6	290.2	279.9	279.9
High	Master Protein	B4_02555	Superoxide dismutase [Fe]	0	185.015	64	13	106	4	199	22	4.83	507.74	13										0	9	77	70.3	75.2	59	40.5	44.1	303.2	111.2	144.6	100.8	119.4	65.5	28.3	41.7	46.5	36.6	28.2	23.4
High	Master Protein	B4_04287	Alginate biosynthesis protein AlgA	0	184.995	59	16	89	15	478	51.7	5.15	315.04	16										0	1	48.9	48.7	50.2	38.5	35.4	38.6	262.2	377.1	309.4	322.4	303.1	300.5	32	31	28.4	18.6	18.6	18.9
High	Master Protein	A5_04065	hypothetical protein	0	184.919	49	15	94	7	419	46.9	4.58	384.96	15										0	6	209.6	253.1	174.6	181.2	149.1	181.1	111.3	127	140.7	106.2	118.1	102.7	79.2	85.4	105.2	89.1	81.7	68.3
High	Master Protein	BG7_03123	Acyl-CoA dehydrogenase	0	184.835	65	17	87	14	400	43.8	6.21	230.58	17										0	0	1.5	1.3	1.3				7.5	7.7	6.3	5.8	5	7.1	319.6	423.1	566.7	398.7	338.7	268.6
High	Master Protein	A5_02246	hypothetical protein	0	184.764	89	16	125	16	106	12.2	4.86	491.94	16										0	0	438.2	369.4	455.4	327.4	278.1	291.2	2.7	3.2	3.1	2.3	2.3	2.3	29.5	33.8	19.6	14.2	14.7	16.2
High	Master Protein	BG7_00218	Fructose-bisphosphate aldolase class 1	0	184.55	68	17	98	11	293	31.4	4.68	401.94	17										0	1	5.4	4.8	4.3	10.3	11.8	13.1	5.3	4.6	4.8	2.1	2	1.7	296.5	400.2	426.1	354.3	331.6	221.8
High	Master Protein	B4_02799	putative succinyl-CoA:3-ketoacid coenzyme A transferase subunit A	0	184.547	59	15	93	4	234	25.4	5.5	273.73	15										0	4	6.5	6.9	6.3	13.3	13.4	10.5	219.6	197.8	211.3	151.4	209.1	190.1	21.5	15.5	9.6
High	Master Protein	A5_04157	Acetyl-coenzyme A carboxylase carboxyl transferase subunit beta	0	184.341	64	19	119	10	310	34.6	6.01	319.38	19										0	1	375.8	362.9	356.8	361	294.9	309.3	3.1	3.8	2.8				20.7	20.5	17.1
High	Master Protein	B4_00512	hypothetical protein	0	184.314	59	14	89	14	221	24.7	4.51	282.82	14										0	0	3	2.8	3.4	5.8	6.5	6.3	674.9	294.9	331.3	296	334	261.9	28	24.7	23.8	33.2	33.8	35.6
High	Master Protein	A5_02734	3-oxoacyl-[acyl-carrier-protein] synthase 2	0	184.145	64	11	78	2	421	43.9	5.1	360.46	11										0	1	266.7	244.4	183.8	278.7	260.5	290.1	27.5	33	27	70.1	78	99.7	115	50.5	45.2	38.1	55.4	236.2
High	Master Protein	A5_00580	hypothetical protein	0	183.769	60	12	88	8	335	36.6	4.89	285.74	12										0	1	304.1	346.1	207.3	204.8	308.1	276.4	29.9	38.3	36.2	49.5	30.9	33.9	38.2	100.9	33.5	28.9	27.3	60.6
High	Master Protein	BG7_02673	50S ribosomal protein L1	0	183.3	72	15	90	6	232	24	8.85	307.57	15										0	0													508.8	409.3	380.4	303	292.2	472.2
High	Master Protein	A5_02017	D-hydantoinase/dihydropyrimidinase	0	182.772	58	14	73	7	484	53	5.94	270.57	14										0	1	135.3	197.6	109.8	257.9	353.8	206.3	23.7	22.9	29.3	43.7	65.8	71.2	96.1	84.4	103.3	39.1	122.2	68.6
High	Master Protein	B4_00114	Phosphate acetyltransferase	0	182.719	85	15	100	14	310	31.7	6.52	264.31	15										0	1				1.7	3.6	2.7	384.4	321.7	309.6	351.7	363.8	379.3	29.1	33.4	32.8	17.4	17.5	20.6
High	Master Protein	A5_00723	D-3-phosphoglycerate dehydrogenase	0	182.62	39	20	78	9	531	56.6	5.31	204.92	20										0	12	53.2	61.1	47.1	195.2	171.9	125.3	113.6	128	134.9	93.6	113.7	132.8	68	97.9	107.3	156.9	150.5	133
High	Master Protein	B4_02881	Tryptophan synthase alpha chain	0	182.467	88	14	82	9	263	27.5	4.77	340.18	14										0	3	44.8	44.3	45.4	20.5	31.2	23.4	329.4	336.2	386.3	312.5	360.1	344.9
High	Master Protein	A5_02218	Inosine-5'-monophosphate dehydrogenase	0	182.181	97	13	131	12	145	15.2	5.12	536.01	13										0	1	357.8	297.7	318.2	284.4	259.3	237.3	1.6	2	1.7	18.4	19.8	16.8	24.1	65.1	93.9	76.5	106.2	110.2
High	Master Protein	B4_03848	Beta-barrel assembly-enhancing protease	0	182.037	82	13	79	8	294	32.9	4.72	270.7	13										0	0				14.8	14.2	14.3	287.9	302.9	291.4	371.3	276	281.1	22.2	19.3	28	63.6	56.8	73.9
High	Master Protein	B4_04290	GDP-mannose 4,6-dehydratase	0	181.858	67	19	110	19	374	42.4	5.48	337.86	19										0	0	4.8	5.4	5.4				319.7	354.2	391.3	328.5	359.7	362.7	36.4	49.5	57	42.2	38.2	45
High	Master Protein	BG7_01742	Alanine dehydrogenase	0	181.649	45	14	69	7	372	38.7	5.67	220.66	14										0	0													352.9	404.5	501.7	410.8	389	341
High	Master Protein	B4_02585	Precorrin-6Y C(5,15)-methyltransferase [decarboxylating]	0	181.589	54	15	78	14	399	42.5	5.47	280.86	15										0	1	10.3	14.4	6.2	17.1	25.1	38.1	781.5	225.1	260.2	286.2	304.9	305.7	17.8	18.9	13.8	17.6	32.9	24.3
High	Master Protein	A5_02014	NAD-dependent dihydropyrimidine dehydrogenase subunit PreA	0	181.579	52	16	88	5	434	46.7	4.87	259.83	16										0	6	241.4	248.9	159.5	163.3	303.5	186.8	5.4	6.1	6.3	5.6	9.4	9	35.8	41.3	42.9	41.2	38.9	56.7
High	Master Protein	A5_03247	Aspartyl/glutamyl-tRNA(Asn/Gln) amidotransferase subunit B	0	181.544	44	15	52	5	503	55.3	4.97	172.54	15										0	1	127.3	145.4	77.2	71.4	84.8	120.5	231.9	50	57.3	66.4	64.3	66.1	111.9	112.3	99.7	122.5	116.8	138
High	Master Protein	BG7_00578	Glutamate dehydrogenase	0	181.19	47	20	58	3	476	52.8	6.13	158.57	20										0	0	24.2	16.2	23.6	9.9	33.6	22.6							315.3	483.6	643.5	260.3	356.1	211.1
High	Master Protein	B4_02707	ATP-dependent Clp protease ATP-binding subunit ClpX	0	181.18	61	17	77	6	422	45.8	5	265.44	17										0	11	82.1	81.4	75.6	81.7	104.6	92.1	130.4	124.9	116.1	131.3	145	127	75.3	90.4	86.3	102.2	87.3	90.3
High	Master Protein	B4_02310	Chaperone SurA	0	181.178	58	17	92	17	417	45.8	4.56	300.81	17										0	0	7.1	6.7	7.9	6.9	5.9	3.9	273.3	397.8	400.9	370.6	424.3	359.4	27.2	27.6	24.7	11.7	25.1	19.2
High	Master Protein	B4_03948	Glutathione synthetase	0	181.167	72	18	72	15	310	34.9	5.58	242.7	18										0	2							335.4	280.5	322.5	233.4	248.5	349.7	111.1	81.5	82.4	86	78	126.8
High	Master Protein	B4_04268	hypothetical protein	0	181.077	48	21	92	17	438	47.3	4.63	270.02	21										0	4	27.7	47.7	30.1	41.4	41.3	50.1	249.4	213.4	233.5	203.4	206	199.6	90.9	91.6	102.1	122.1	121.2	107.9
High	Master Protein	B4_01993	Leucine-, isoleucine-, valine-, threonine-, and alanine-binding protein	0	180.881	54	15	95	9	386	41.2	4.72	347.84	15										0	5	52.4	49.7	46.8	86.1	86.6	85.8	187.4	219.1	212.9	173	194.4	198	180	144.3	122.2	140.4	128	93
High	Master Protein	B4_01742	Efflux pump periplasmic linker BepF	0	180.756	77	14	89	11	392	42.5	4.6	327.4	14										0	0							449.9	419.1	503.8	297.8	301.2	311.2	15	12.1	18.2
High	Master Protein	A5_03613	hypothetical protein	0	180.745	54	15	139	13	390	39.5	7.94	670.82	15										0	0	348	373	433.8	465.6	333	382.5				3.4	3.9	4.3	7.2	6.3	7	6.5	5.7	14.1	Acetyl [N-Term]
High	Master Protein	A5_01328	Carboxynorspermidine synthase	0	180.709	49	13	94	3	403	45	4.92	281.87	13										0	0	509	247.9	305.9	401.5	587.8	348
High	Master Protein	B4_04926	hypothetical protein	0	180.646	68	11	93	6	220	24.3	5.02	341.12	11										0	0							231.9	355.5	326.1	431.1	415.7	411.7				12.5	106.7	108.9
High	Master Protein	B4_02577	P-loop guanosine triphosphatase YjiA	0	180.604	53	16	157	11	351	37.8	4.7	543.09	16										0	5	35.4	22.7	30.1	20.9	34.2	37.2	227.7	263.2	238.2	309.6	320.7	320.4	55.9	64.4	79.6	79.9	84.2	64.2
High	Master Protein	B4_04647	3-isopropylmalate dehydratase large subunit	0	180.599	47	14	97	6	467	50.5	5.47	310.54	14										0	7	30.9	31.7	25.3	61.5	63.8	61.1	166.3	161.9	146.5	139.2	180.2	218.9	101.5	128.2	162.9	126.3	105.9	113.3
High	Master Protein	B4_00079	Acetyl-CoA acetyltransferase	0	180.598	63	11	63	10	334	34.7	6.3	240.68	11										0	0	15	14.8	13				173.2	192.2	219.8	173.5	249.2	283.4	81.1	66	85	225.9	246.3	196.4
High	Master Protein	B4_00215	Fructose import binding protein FrcB	0	180.574	58	15	87	2	339	35.1	4.56	390.53	15										0	0							494.8	363.9	417.2	264.8	264.1	149.3
High	Master Protein	BG7_00242	hypothetical protein	0	180.504	24	27	93	18	1139	124.5	6.29	255.52	27										0	0	14.2	15.3	17.6	24.2	27.4	25	4.5	4.3	2.4	7	4.7	16.5	259.1	305.8	486.4	327.3	388.8	289.4
High	Master Protein	A5_04171	Na(+)-translocating NADH-quinone reductase subunit F	0	180.413	59	18	102	6	407	45.3	4.88	363.65	18										0	11	158.8	159.5	134.8	141.8	198	171.4	84.2	56.9	59.3	50.9	55	55.7	69.5	68.1	96.6	74.1	63.6	71.3
High	Master Protein	B4_03610	Heme-binding protein A	0	180.371	49	17	76	17	496	54.1	4.51	289.2	17										0	0	23.2	23.5	29.3				285.4	316.4	370.1	309.5	349.1	294.5	26.7	20.2	24.8	25.1	23.6	24.3
High	Master Protein	B4_03487	Deoxyribose-phosphate aldolase	0	180.3	50	16	88	9	332	36	7.84	293.33	16										0	4	46	42.4	35.9	39.9	57.7	48.1	925.3	202.4	201.1	186.1	163.6	193.2	17.5	26.9	19.8	38.6	32.6	52.3
High	Master Protein	BG7_03706	hypothetical protein	0	180.29	62	14	163	14	234	24	10.1	706.24	14										0	0	0.5	0.9	0.6	0.5	0.7	0.6	1	0.8	0.9	0.3	0.3	0.4	325.4	420.5	273.7	545.3	377.8	446
High	Master Protein	A5_00436	Ribonuclease PH	0	180.26	58	11	93	6	237	25.1	5.5	325.69	11										0	9	174.4	197.7	189.6	159.1	191.9	132.2	63.1	33	33.9	37.7	88.8	85.6	104.1	104.6	132.2	98.1	82.2	104.8
High	Master Protein	B4_02788	Threonine synthase	0	180.21	61	15	93	13	377	41.2	6.16	348.61	15										0	3	20.3	31.8	25.3	26.1	34.3	28.9	255.3	220.8	238.4	226	250.7	259.3	53.2	85.3	106.3	66.6	60	106.4
High	Master Protein	B4_00842	putative soluble pyridine nucleotide transhydrogenase	0	179.933	57	24	99	12	486	54	7.14	191.68	24										0	11	48	56.2	51.2	106.6	71.5	87.5	182.1	170.4	170.3	135.6	154.2	155.2	73	68.8	111.6	87.1	86.6	67.3
High	Master Protein	BG7_04180	hypothetical protein	0	179.91	82	15	78	12	174	19.2	7.05	349.08	15										0	0	5	5.1	4.4	15.9	13.6	12.8				7.5	7.2	7.4	343.1	461.2	398.2	424.4	289.2	385
High	Master Protein	B4_03791	hypothetical protein	0	179.904	75	18	77	18	296	33.1	4.87	283.26	18										0	0	7.5	7.4	10.4	5.9	6.1	7.5	377.7	425.8	433.3	334.8	308.1	305.7	16	16.5	20.6	26.6	25.2	25.9
High	Master Protein	B4_03112	D-alanine aminotransferase	0	179.866	57	16	82	12	286	31.8	5.17	257.89	16										0	4	118.6	87.6	96.6	97.9	104.5	112.8	226.1	174.6	170.1	170.3	173.9	195.1	119.7	93.2	118.9	66.9	106.2	72.5
High	Master Protein	A5_04163	hypothetical protein	0	179.826	62	21	105	17	447	48	4.46	334.61	21										0	5	149.9	143.1	142.6	120.9	174.9	188.6	38.2	42.5	33.9	45.5	45.1	48.5	145.8	175.6	162.5	185.5	151.8	135.5
High	Master Protein	A5_03513	1,2-phenylacetyl-CoA epoxidase, subunit E	0	179.822	58	14	102	13	357	39.3	4.93	374.76	14										0	3	412.5	286.4	302	369.1	420.6	373.4	7.3	8.5	7.3	10.6	11.4	11	6.2	4.9	8
High	Master Protein	A5_00826	Acetyl-CoA acetyltransferase	0	179.537	63	14	83	11	390	40.6	5.69	333.36	14										0	4	224.6	226.5	170.8	214	270.5	226.5	122	100	100.1	86.1	89.9	85.7	28.9	25.9	36.7	32.1	30.4	24
High	Master Protein	A5_02621	putative oxidoreductase	0	179.535	72	14	99	10	251	25.8	5.43	364.62	14										0	1	376.1	371.7	367.2	289.4	408.5	362.9	21.4	23.6	25.5	9	9	9.9
High	Master Protein	B4_01999	Quinone oxidoreductase 1	0	179.311	44	15	89	13	342	36.6	5.08	309.24	15										0	1	82.2	68.4	63.4	93.2	131.5	84.6	227.6	276.3	252.8	239.2	219.9	230.7	87.9	65.2	70.6	11.9	15.7	16.9
High	Master Protein	B4_02370	Integration host factor subunit alpha	0	179.093	76	13	134	2	100	11.2	10.52	455.94	13										0	0							571	358.5	419.3	337.8	281.5	280.4	19.5	32.5	26.6	35.1	19.1	8.2
High	Master Protein	BG7_03367	Glutamine synthetase	0	179.044	37	17	80	2	468	52.1	5.03	234.87	17										0	0													831.3	886.2	682.5
High	Master Protein	B4_02381	Arginine--tRNA ligase	0	178.971	58	15	83	8	348	37.6	5.78	242.2	15										0	0				24.6	26.8	21.7	390.6	425.7	386.8	376.5	368.4	378.9
High	Master Protein	B4_02032	Phosphate import ATP-binding protein PstB	0	178.93	67	16	129	10	265	29.5	5.44	419.27	16										0	1				26.6	20.4	25.2	544	276	321.1	290.5	314	297.4	45.3	44.6	46.9	14.3	16.1	14.3
High	Master Protein	B4_02820	Bifunctional protein FolD protein	0	178.802	75	12	91	5	234	24.8	5.3	314.69	12										0	1	30.7	31.7	23.5	44.2	46	37	257.6	325.4	358.3	297.2	314.6	330.4	58.3	41.7	47.3
High	Master Protein	BG7_03404	hypothetical protein	0	178.205	77	16	115	8	166	17.1	8.97	457.07	16										0	8	14.7	19.1	12.5	24.8	29.7	23.6	48.8	51.4	48.3	50	45.7	55.4	361.2	183.7	367.5	196.5	433.2	227.9
High	Master Protein	BG7_02636	hypothetical protein	0	178.064	85	15	72	7	253	27.7	4.93	277.88	15										0	0													316.7	563.3	377	446.7	359.7	336.6
High	Master Protein	A5_02101	Uridylate kinase	0	178.03	55	13	64	7	250	27	6.55	206.43	13										0	0	165	214.2	186.5	222.9	175.8	187.4	16.1	76.6	57.4	69.2	31	162.8	47.3	79.2	40.5	49.3	87.9	141.6
High	Master Protein	A5_02292	Cell cycle response regulator CtrA	0	177.825	66	16	81	7	238	26.6	6.16	264.3	16										0	2	263	186.1	206.4	393.8	550.3	421							34.4	20.7	37.3	44.7	49.8	50.3
High	Master Protein	B4_00211	50S ribosomal protein L18	0	177.712	61	15	115	4	119	12.9	11.02	400.13	15	protein metabolism;other metabolic processes	cytosol;translational apparatus	nucleic acid binding activity;other molecular function	Pf00861	57468591	rplR				0	10	84	76.2	92.1	64	73	90	130.1	106.3	100.1	140.1	98.4	116.1	142.3	144.9	118.1	115.5	115.8	102.9
High	Master Protein	A5_04116	UDP-N-acetyl-2-amino-2-deoxy-D-glucuronate oxidase	0	177.629	78	19	105	19	317	35.4	6.07	341.81	19										0	0	302.1	300.5	253.5	376.3	492.5	401.6	3.9	3.8	4.1	12.3	9.3	12.8	19.6	13.2	14	9.5	13.7	17
High	Master Protein	B4_01876	Acryloyl-CoA reductase (NADH)	0	177.502	53	13	72	5	380	41.1	4.88	200.21	13										0	3	7.5	7.9	12.1	21.3	24.7	20.1	264.8	286.5	266.4	184.8	191.8	196.5	26.7	50.7	45.6
High	Master Protein	A5_01017	Adaptive-response sensory-kinase SasA	0	177.288	44	21	107	18	527	58.5	5.2	274.06	21										0	0	267.3	365.1	272.7	426.5	437	432.9	9.6	20.1	13.2	24.4	9.4	15.9	11.8	13.3	12.5
High	Master Protein	A5_01917	O-succinylhomoserine sulfhydrylase	0	177.229	67	18	79	14	396	42.2	5.14	253.04	18										0	4	233.3	241	250	232.2	327.4	295.2	25.6	27.6	24.3	36.7	40	37.7	66.9	73.2	94.6	73.3	73.2	138.9
High	Master Protein	B4_00920	hypothetical protein	0	177.142	49	15	75	15	475	51.8	5.06	312.87	15										0	0							648.9	383.8	340.7	333.4	308.4	348.1
High	Master Protein	B4_00046	Glucose 1-dehydrogenase	0	177.086	79	12	84	6	245	25.6	5.59	320.79	12										0	5	96.6	66.5	79.7	82	94.5	91.1	215	247.2	256.6	224.1	259.3	283.1	46	76.4	91.9	62.3	66.1	61.5
High	Master Protein	B4_00662	putative manganese-dependent inorganic pyrophosphatase	0	177.057	60	13	101	6	306	32.7	4.7	375.77	13										0	0	54.3	54.9	62.5	67.1	56.5	58	285.2	280.7	306.7	331.7	396.6	445.9
High	Master Protein	B4_02908	PhoH-like protein	0	177.035	74	18	80	11	340	37.5	5.07	225.93	18										0	9	33.8	55.9	32.4	55.3	32.3	45.5	100.1	80.5	85.2	74.5	90	185.4	108.3	188.4	224.9	242	191.5	312.8
High	Master Protein	A5_04144	hypothetical protein	0	177.033	62	28	140	26	549	61.3	4.51	356.55	28										0	3	206.7	314.5	189.9	262.8	277.3	359	7.1	5.5	6.7	5	5.6	5.2	95.2	112.8	125.9	141.7	124.2	93.1
High	Master Protein	B4_01737	D-erythritol 1-phosphate dehydrogenase	0	176.763	37	17	64	16	529	59.5	5.88	139.73	17										0	2				30	21.4	28.2	139.1	119.5	114.2	475	549	646.2
High	Master Protein	BG7_01806	Glutathione-binding protein GsiB	0	176.698	39	13	69	5	517	56.4	4.51	224.76	13										0	0													447.5	418.6	417.6	431.6	346.8	337.9
High	Master Protein	A5_03291	hypothetical protein	0	176.674	70	10	150	10	154	16.2	5.72	639.61	10										0	0	356.4	352.4	395.8	373.4	242.3	281.6	6.1	3.4	4.5	3.4	3.2	3.3	7.5	8.9	8.7	27	24.7	27.9
High	Master Protein	B4_02795	Metalloprotease TldD	0	176.608	55	21	71	17	473	49.6	5.07	218.52	21										0	5	39.5	45	41	49.4	53.9	62.3	110.7	113.4	101	105.5	108.1	117	207	140.5	193.9	178	245.9	209
High	Master Protein	BG7_01594	hypothetical protein	0	176.426	42	15	54	15	493	52.7	4.6	208.37	15										0	0							12.2	14.8	14.5				361.3	306.9	258.8	302.6	624.7	293.4
High	Master Protein	B4_01139	30S ribosomal protein S11	0	176.192	75	11	112	4	129	13.8	10.78	474.17	11	protein metabolism;other metabolic processes	translational apparatus;other cell component	nucleic acid binding activity;other molecular function	Pf00411		rpsK				0	0	37.6	39.1	36.8	41.7	40.4	38.7	168.8	275.4	249.5	273.1	271.9	286.2	23.9	14.5	17.3	91	83.2	93.1
High	Master Protein	A5_01481	10 kDa chaperonin 1	0	176.1	86	13	152	3	95	10.2	4.94	534.57	13	protein metabolism;other metabolic processes	other cell component	other molecular function	Pf00166		groES				0	12	141.8	106.4	138.2	159.7	94.7	98.6	55.4	78.4	79.1	69.6	77.5	75.3	100.8	113	117.3	154	204.4	90.3
High	Master Protein	B4_01536	Homoserine dehydrogenase	0	175.737	49	17	124	12	428	44.9	5.6	437.55	17										0	3	51.7	45.5	40.5	48.7	75.3	62.3	299.2	288.7	294.4	286.3	291.5	274.3	46.4	34.6	42.1	28.8	38.2	48.9
High	Master Protein	B4_04042	Methionine aminopeptidase	0	175.676	67	13	91	10	270	29.4	6.89	338.66	13										0	3	33.6	60.5	33.5	33.6	39.1	49.4	273.6	221.2	249.3	243.1	218.1	287.3	34.1	30.9	35.9	32.5	19.7	19.1
High	Master Protein	A5_00173	Orotidine 5'-phosphate decarboxylase	0	175.598	80	14	95	7	234	24.4	5.47	372.73	14										0	8	208.7	272.3	239	185.4	138.4	186.7	77.8	53.9	55.8	74.2	70.4	59.1	66	78.1	65	65.4	83.4	72.6
High	Master Protein	B4_00209	30S ribosomal protein S8	0	175.218	72	12	141	4	130	14.3	9.54	463.69	12										0	2	64.9	48.1	74.1	54.8	55.4	72	428.3	312.3	286.6	378.8	293.5	249	4	2.1	3.4	5.3	5	5.4
High	Master Protein	A5_01398	hypothetical protein	0	175.163	95	19	99	19	214	24.5	6.54	309.81	19										0	0	417.8	258.2	355.9	410.4	457.3	402.7				6.6	7.2	4.9				26.4	34.5	18
High	Master Protein	B4_02305	Protein tas	0	175.096	50	15	79	13	348	38.2	5.63	302.64	15										0	1	17	21.3	20.4	14.3	16.8	18.9	306	309	321.9	319.5	348.9	376.9	23.8	29.6	30.2	21.1	28.5	47.4
High	Master Protein	A5_04140	hypothetical protein	0	175.016	47	16	114	16	429	46.5	4.48	357.54	16										0	0	377.3	456.4	357.5	358.4	360.8	390.3	6.2	6.3	6.3	5.8	5.4	5.8	4.4	4.7	6.3	13.4	12.1	13
High	Master Protein	B4_04826	hypothetical protein	0	174.918	69	15	102	15	211	23.5	8.69	398.18	15										0	0	10.6	9.5	10.1	10.4	8.9	9.6	346.5	303.3	362.5	312.2	314.9	282.5
High	Master Protein	B4_03474	Fructose import ATP-binding protein FrcA	0	174.888	67	15	75	12	272	29.3	7.11	219.24	15										0	4	18.5	24.4	17.9	58.5	46.2	51.6	373.3	275.7	291.4	217.5	214.8	225.5	100.9	89.4	130.1	99.5	90.4	74.4
High	Master Protein	A5_03589	hypothetical protein	0	174.808	54	15	74	15	501	53.4	4.64	289.73	15										0	0	398.7	627.8	456	315.1	225.9	344.8
High	Master Protein	B4_03051	ATP synthase subunit b'	0	174.795	69	14	88	7	183	19	4.54	387.02	14										0	0							242.4	367.1	398	448.7	485.3	445.6				3.8	4.3	4.9
High	Master Protein	A5_03617	Tryptophan--tRNA ligase	0	174.761	72	18	97	15	342	37.7	5.58	294.29	18										0	3	188.2	197.1	165.5	154	228.3	168.6	5.5	4.8	4.4	12.9	11.1	17.6	325.2	42.8	36.3	41.6	82.5	381.9
High	Master Protein	B4_01655	hypothetical protein	0	174.588	93	10	113	9	139	15.2	5.5	412.17	10										0	1	59.3	56.8	52.1	40.9	44.3	42.7	332.7	306.2	362.8	359.5	365.9	364.7
High	Master Protein	A5_02076	Nucleoside diphosphate kinase	0	174.414	83	13	164	7	156	16.7	5.05	603.54	13										0	6	164.2	121.5	149.7	174.8	145.4	203.7	94.8	92.4	81.7	86.9	95.9	134.5	56.2	77.9	73.1	63.4	68.5	47.6
High	Master Protein	BG7_01163	hypothetical protein	0	174.36	48	13	51	1	480	52.8	6.15	171.58	13										0	1	15.8	36.1	13.9	29.1	8.5	23.2	10.8	5.8	5.7	3.6	14	115.3	136	297.8	263.6	397.5	264	477.6
High	Master Protein	B4_01643	hypothetical protein	0	173.74	79	16	117	13	233	26.7	8.57	389.78	16										0	3	30.2	35.9	21.3	79.5	88.3	88.7	323.2	290.3	312.1	292.1	332.3	344.1
High	Master Protein	A5_00940	50S ribosomal protein L18	0	173.581	70	14	102	7	119	12.9	11.02	334	14										0	1	315.4	361.4	327.7	350.9	271.7	404.5	4.4	2.4	5.6	11.1	9.5	10.2
High	Master Protein	B4_01498	Dihydroxy-acid dehydratase	0	173.341	39	12	102	12	337	36.1	6.84	367.61	12										0	0	11.9	11.7	10.7	11.6	13.5	14	267.2	389.1	334.8	260.9	410.6	442.9	10.3	16.9	17.2	24.5	25.4	25.8
High	Master Protein	BG7_01342	Phosphoenolpyruvate carboxykinase (ATP)	0	173.151	41	18	66	7	532	58.5	5.08	212.19	18										0	1	12	16.8	10.6	16.9	16.6	14.9	94.2	95	96.8	86.5	86.3	87.6	253.5	240.2	243.5	161.2	186.5	189.6
High	Master Protein	A5_03213	Acyl-CoA dehydrogenase, short-chain specific	0	173.073	63	17	70	8	387	42.1	5.12	207.51	17										0	12	139.7	149.2	143.5	172.1	185.7	152.3	76.7	62.2	68.1	69.5	79.4	78.7	75.5	105.6	140.6	93.2	70.1	71.6
High	Master Protein	A5_02316	L-threonine 3-dehydrogenase	0	172.977	56	15	100	13	342	36.6	5.15	366.97	15										0	0	333.6	282.4	257.7	443.9	631	451.5
High	Master Protein	A5_00934	50S ribosomal protein L14	0	172.9	66	14	290	14	122	13.4	10.74	1014.55	14	protein metabolism;other metabolic processes	cytosol;translational apparatus	nucleic acid binding activity;other molecular function	Pf00238	55491826	rplN				0	0	63.4	66.1	56.9	74.4	80.1	104.3	107.3	84.8	86	83.2	84	82.2	161.4	176.8	125.1	183.1	200.4	155.2
High	Master Protein	BG7_04208	hypothetical protein	0	172.856	73	10	72	10	175	19.2	4.7	331.88	10										0	0	32.3	32.3	36.4	26.1	28.2	29.3				4.3	4.8	4.6	375.6	363.9	190.4	371.5	513.5	312.6
High	Master Protein	B4_01676	hypothetical protein	0	172.609	50	13	84	9	351	38.2	5.48	299.87	13										0	0	24.2	21.5	22.4	29.1	30.1	39.4	272.8	322.6	342.6	406.7	449.1	439.7
High	Master Protein	BG7_00391	Ornithine cyclodeaminase	0	172.462	64	13	69	6	346	37.7	4.93	252.43	13										0	0													237.6	552.1	458.5	499.1	334.8	318
High	Master Protein	A5_00187	hypothetical protein	0	172.289	35	23	99	23	734	79.1	4.67	262.58	23										0	0	262.4	311	281.1	289.6	256.3	261.4	8.3	4.6	4.8	21.8	22.1	25.1	39.8	91.2	93.5	83.3	84.2	63.4
High	Master Protein	A5_01736	Serine hydroxymethyltransferase 2	0	172.238	53	17	81	11	431	46	6.54	260.27	17										0	0	365.2	374.7	319.7	352.3	448.4	441.3	4.1	5.1	5.4	3.6	4.7	3.9	12.8	15.3	12.3	11.1	8.7	11.5
High	Master Protein	BG7_00551	Nopaline-binding periplasmic protein	0	172.111	53	13	111	7	249	26.1	4.15	457.95	13										0	8	61.1	68.5	69.8	83.7	37.3	41.1	43.9	69	80.3	75.3	80.3	101.8	349.9	225.8	163.8	212.4	271.7	155.8
High	Master Protein	A5_03692	Electron transfer flavoprotein-ubiquinone oxidoreductase	0	172.049	44	17	51	9	548	59.4	5.54	143.32	17										0	4	93.7	79.7	87.1	360.5	279.7	155.6	118.5	145.9	115.8	77.7	86.9	76.2	20.9	34.3	47.8	20.9	28.8	23.4
High	Master Protein	B4_03875	Glutathione import ATP-binding protein GsiA	0	171.822	51	24	117	24	562	62.3	6.55	292.06	24										0	0	11.6	10.8	8.5	11.5	13.5	11.7	340.2	310.2	281.2	329.1	314.7	317.6	41.1	38.9	52.8	90.8	87.7	99
High	Master Protein	A5_00900	50S ribosomal protein L11	0	171.538	56	9	300	5	149	15.9	9.67	1235.75	9	protein metabolism;other metabolic processes	translational apparatus	nucleic acid binding activity;other molecular function	Pf00298, Pf03946		rplK				0	4	144.9	167.4	152.7	132.4	102.7	107.6	59.7	57.2	66.2	72.2	80.6	78.9	104.7	110.4	138.1	162.4	201.5	103.5
High	Master Protein	A5_01041	putative phosphite transport system-binding protein PtxB	0	171.528	70	17	171	7	286	30.9	4.75	576.08	17										0	11	256.3	316.7	277.8	192.7	171.3	186.7	7.2	7.9	7.3	4.1	5.5	5.9	188.3	152	210.1	109.4	111.2	138
High	Master Protein	B4_04263	Decarbamoylnovobiocin carbamoyltransferase	0	171.413	45	19	64	19	611	68.2	5.49	166.94	19										0	0	13.1	10.5	9.9	3.9	4.1	3.5	366.4	380.9	351.6	355.4	331.5	386.2	14.5	16.2	11.6	23.4	24.2	31.9
High	Master Protein	B4_01873	UvrABC system protein A	0	170.199	36	23	83	18	737	81.4	5.67	199.55	23										0	4							395.9	351.9	326.6	301.9	325	299.5	7.9	12.4	9.5	8	7.6	8.2
High	Master Protein	B4_00298	Leukotoxin export ATP-binding protein LtxB	0	170.027	54	20	81	20	412	45	8.6	264.03	20										0	0							428.8	488.4	482.7	268.2	405.4	309	6.7	6.2	4.7
High	Master Protein	B4_01192	Aerobic cobaltochelatase subunit CobT	0	169.567	45	19	66	9	625	69.6	4.75	164.38	19										0	0	53.1	52.4	45.1	27.8	26.6	27.6	549.3	217.6	243.9	231.3	220.7	227
High	Master Protein	BG7_04302	Type IV secretion system protein virB9	0	169.495	68	16	139	16	271	30	9.32	529.12	16										0	0							6.4	6	6.9	8.1	7.3	8.4	560.9	441.1	329.2	344.2	405.9	258.6
High	Master Protein	B4_02063	Cysteine desulfurase	0	169.443	52	14	74	9	406	43.9	5.53	259.2	14										0	5	38	37.9	34.5	34.3	34.9	39.4	467.5	276.1	286.4	271.6	303.9	293	36	40.6	44.3	37.5	41.9	25.6
High	Master Protein	A5_02580	Protein tas	0	169.372	47	15	89	14	348	38.1	5.41	293.01	15										0	1	328.2	348.1	258.6	280.9	354.1	299.7	91.6	101.7	97.1	87.6	85.5	66.8
High	Master Protein	A5_00398	ATP-dependent protease ATPase subunit HslU	0	168.872	38	17	73	2	435	48.2	5.05	232.42	17										0	0	508.6	301.4	466.2	362.6	445.3	315.9
High	Master Protein	A5_00731	Urocanate hydratase	0	168.814	52	21	99	9	560	61.4	5.64	337.06	21										0	10	153.7	184	140.4	207.6	240.9	214.4	55.6	62	56.5	59	61.3	62.7	42.3	54	70.8	49.9	45.5	37.7
High	Master Protein	B4_01345	Peptidase T	0	168.711	46	17	92	14	416	45.1	4.73	277.32	17										0	3	80	64.2	60.8	66	101.1	60	299.4	252.6	258	266.2	302.1	287.3	73.2	52.9	74.7	34.1	38.6	28.7
High	Master Protein	A5_01883	CTP synthase	0	168.644	44	20	84	5	547	60.6	6.11	228.99	20										0	2	136.8	163.1	125.7	183.7	222.1	207.4	6.2	6.8	6.3				214.4	191.6	282.4	196.3	242.9	214.3
High	Master Protein	B4_04038	Dicamba O-demethylase 1, ferredoxin reductase component	0	168.572	67	17	75	15	403	43.2	5.1	265.53	17										0	2	14.7	15	15.4	26.6	40.7	28.7	230.8	295.4	270.6	218	254.3	218	79.8	69.2	121.5	81.1	78.2	62.6
High	Master Protein	A5_02703	Phosphoglycerate kinase	0	168.495	67	15	82	15	396	40.9	4.88	323.97	15										0	0	344	329.5	262.5	326.9	339.9	301.3	48	67.5	51.7	19.6	17.8	18.4	56.3	57.5	59.1	20.2	15.2	17.8
High	Master Protein	A5_02520	hypothetical protein	0	168.327	76	9	98	8	190	19.9	7.18	498.02	9										0	0	313.2	247.6	308.1	715.2	406.9	334.7	4.8	4.4	4.2				5.6	5.4	6.1	7.3	9	11.8
High	Master Protein	BG7_02219	Argininosuccinate synthase	0	168.296	54	14	51	2	408	45.3	5.2	136.82	14										0	0													997.6	578.1	431.2	135.6	137.2	120.3
High	Master Protein	A5_01720	Spermidine/putrescine import ATP-binding protein PotA	0	168.05	72	15	49	9	366	40.8	5.27	146.55	15										0	0	291.2	284.6	276	421.4	436.8	333.3	58	57.6	43.8	57.5	70.5	69.2
High	Master Protein	A5_04075	UTP--glucose-1-phosphate uridylyltransferase	0	167.876	59	17	94	11	297	32.3	5.44	312.42	17										0	1	318	361.1	303.6	294	298.3	348.5				4.2	2.6	5.1	32.4	39.2	36.9	68.9	61.9	57.7
High	Master Protein	A5_02738	3-oxoacyl-[acyl-carrier-protein] reductase FabG	0	167.873	82	15	86	6	245	25.4	6.34	319.34	15										0	2	291.9	237.3	218.8	267.2	340.4	303.9	10.7	8.8	8.3	7.3	21.4	64.5	88	97	126.5	88.4	89	71.6
High	Master Protein	BG7_03375	hypothetical protein	0	167.846	69	13	114	5	206	21.9	4.45	402.47	13										0	0													741.2	355.1	362.9	289.5	389.8	261.4
High	Master Protein	A5_00190	Cytochrome c551 peroxidase	0	167.821	48	19	151	19	395	43.4	4.59	406.39	19										0	0	368.4	464.8	428.3	306	316.2	452.2	12.5	11.8	10.5	4	4.5	4.4
High	Master Protein	BG7_00878	Proline--tRNA ligase	0	167.617	45	16	68	3	446	50.6	5.57	215.05	16										0	0	3.6	3.4	4	6.3	5.1	5.7							289.9	361.2	404	330.9	265.2	299.2
High	Master Protein	B4_02777	S-methyl-5'-thioadenosine phosphorylase	0	167.586	51	10	86	4	290	31.1	5.49	343.4	10										0	8	47.2	51.3	43	54.9	48.1	45	209.5	242.3	265.1	198.8	244.3	259	109.2	141.2	132.2	33.2	39.3	37.3
High	Master Protein	BG7_02626	4-hydroxy-tetrahydrodipicolinate synthase	0	167.584	66	14	51	10	290	30.4	5.6	208.15	14										0	1	66.9	58.9	67.7	25.5	19.4	33	17.9	19.7	16.9	10	9.1	10.2	308.4	316.4	319.9	298.9	227.6	228.4
High	Master Protein	B4_01368	hypothetical protein	0	167.203	95	9	126	5	144	16	5.08	648.74	9										0	0	6.6	6.4	7.1				261.8	443.7	455.2	382.7	412.5	414.4
High	Master Protein	A5_01545	Disulfide-bond oxidoreductase YghU	0	167.124	60	15	143	14	291	32.7	5.27	519.35	15										0	1	361.6	408.3	458.4	289.1	253.1	395.6							42.1	36	42	42	36.3	35.5
High	Master Protein	A5_03921	hypothetical protein	0	167.065	50	18	97	18	422	47.5	5.41	286.72	18										0	0	323.4	317.8	246	440.7	563.5	436.6				2	2.3	2.1
High	Master Protein	A5_01333	Bacterioferritin	0	166.875	68	12	81	5	161	18.6	4.74	289.75	12										0	4	304.2	440.9	245.8	156	156.6	190.5				7.8	9.2	10.7	135.9	213.1	162.7	63.7	72	48.8
High	Master Protein	A5_03360	Type 3 secretion system secretin	0	166.611	32	14	125	14	468	49.9	5	384.07	14										0	0	199.7	192.7	223.2	612.6	276.4	463	0.7	0.6	0.6	13.8	14.8	13.7	26.8	33.6	32.3	50.4	52.3	44.1
High	Master Protein	BG7_02842	ATP synthase subunit delta	0	166.548	54	14	84	2	211	22.3	6.9	291.59	14										0	0				9.4	10.8	11.9							429.7	439.1	366.9	407.6	454	270.7
High	Master Protein	B4_01006	hypothetical protein	0	166.517	81	13	99	10	172	17.8	4.86	389.29	13										0	1							342.8	388.1	455	329.8	343	319.5
High	Master Protein	BG7_03714	Cyclohexadienyl dehydratase	0	166.378	70	17	89	11	256	27.9	5.49	304.66	17										0	0				5.5	7.4	7.4	3.3	2.6	4.1	2.9	2.2	3.4	496.6	384.5	418	390.7	343.8	267.1
High	Master Protein	A5_03078	Periplasmic murein peptide-binding protein	0	166.377	57	16	49	15	540	60.1	4.72	154.08	16										0	0	500.6	654.9	325.8	156.1	131.9	123.2	10.5	13	6				28.6	29	25.8	14.8	7	22
High	Master Protein	A5_00530	AMP nucleosidase	0	166.233	49	16	63	10	487	53.9	6.1	182.44	16										0	6	205.3	211	211.3	248.6	310.6	266.3	177.8	124.4	104.3	113.6	121.3	108.7	25.5	25.5	27.9
High	Master Protein	B4_02361	putative oxidoreductase	0	166.178	72	14	59	6	251	25.9	5.27	221.77	14										0	1	144	103.2	152.3	126.7	222.2	176.3	169.6	216	294.1	259.1	275.7	260.8
High	Master Protein	BG7_04127	Vitamin B12-binding protein	0	166.006	53	14	146	12	316	34.4	4.59	495.5	14										0	1	3.1	3.7	2.8	9.9	10.5	9.2	0.7	0.6	0.6				320.2	453.8	462.3	388.8	350.8	359.2
High	Master Protein	BG7_02863	10 kDa chaperonin 1	0	165.95	86	11	105	3	95	10.2	4.86	372.53	11	protein metabolism;other metabolic processes	other cell component	other molecular function	Pf00166		groES				0	0	22.2	23.2	25.5	22.1	20.8	17							324.1	512.7	265.8	383.8	576.5	206.4
High	Master Protein	A5_04023	Alpha-D-ribose 1-methylphosphonate 5-triphosphate synthase subunit PhnL	0	165.89	68	16	110	16	227	24.5	5.97	333	16										0	0	354.9	340.5	293.3	380.5	489.1	391.7	8.1	7.7	7.9	3.5	4.2	4	10.1	7.5	7.3
High	Master Protein	BG7_02009	DNA gyrase subunit B	0	165.814	28	19	66	6	805	89.2	5.45	174.26	19										0	0													373.7	286.8	524.6	379.3	510.3	325.3
High	Master Protein	B4_04881	2,3,4,5-tetrahydropyridine-2,6-dicarboxylate N-succinyltransferase	0	165.606	57	14	114	8	275	29.5	5.08	375.92	14										0	0	5.4	4.4	5	4.8	5.1	5.2	246.4	326	309.6	274.4	280.9	258.8	6	4.9	6.4	51.8	70.2	74.3
High	Master Protein	BG7_02876	putative bifunctional SAT/APS kinase	0	165.479	42	15	50	2	572	64	5.68	158.15	15										0	0													282	339.3	708.2	366.8	374.1	329.6
High	Master Protein	B4_04030	hypothetical protein	0	165.251	94	11	80	6	151	15.4	4.79	345.23	11										0	2	6.4	11	9.7	18.7	17	17.2	128.2	174.8	171.3	176.8	170.9	198.6	193.5	295.1	129.3	137.2	179.6	221.5
High	Master Protein	A5_00151	Dihydroxy-acid dehydratase	0	165.104	46	20	81	10	610	65.3	5.72	251.69	20										0	10	135	127.4	129.7	190.7	258.8	178.7	14.3	11.1	10	14.4	14.4	14.3	135.9	140.3	209.4	139	127.6	133.2
High	Master Protein	A5_02145	hypothetical protein	0	165.017	55	14	120	14	408	43.1	4.68	495.19	14										0	0	295.4	216.8	301.2	535.3	487.9	481.9	4.6	9.8	10.5	5.8	8.7	6.9	3.9	4.8	4.2	4.6	5.2	5.4
High	Master Protein	A5_02471	LexA repressor	0	164.982	73	14	91	3	232	25.4	6.81	346.21	14										0	1	339.1	430.1	377.9	270.8	242	291
High	Master Protein	B4_02156	Anthranilate synthase component 1	0	164.768	46	16	64	9	503	54.6	5.01	161.87	16										0	7	70.2	73.9	58	112.5	128.7	124.4	162.2	167.4	179.9	234.1	232.3	233	60.6	58.3	90.8	57.1	65.7	75
High	Master Protein	B4_00145	Elongation factor G	0	164.701	43	16	51	10	642	69	5.45	180.77	16										0	0							268.3	360.3	444.2	392.7	360.1	393.3	18.8	22.8	22.1
High	Master Protein	BG7_00978	Glutathione hydrolase proenzyme	0	164.448	45	18	78	15	595	62.7	4.54	246.21	18										0	0													489.6	425	540.5	348.4	337.7	258.7
High	Master Protein	BG7_02765	hypothetical protein	0	164.236	44	10	58	2	363	39.6	4.4	235.3	10										0	0	111.7	89	101.2										662.7	750.1	685.3
High	Master Protein	B4_01837	Carbon monoxide dehydrogenase medium chain	0	164.079	88	14	61	12	263	27.4	4.98	214.56	14										0	2	107.3	82.7	66.2	59.7	186.9	98.5	426.8	257.9	374.6	137.2	171.7	140	9	15	22.9	15.4	14	12.6
High	Master Protein	A5_04150	S-formylglutathione hydrolase	0	163.946	68	14	77	11	277	30.1	5.03	283.38	14										0	3	338.6	287.3	260.8	306	393.6	276.6							82.6	55.6	61.1	29.7	101.6	69.9
High	Master Protein	B4_03418	2-hydroxy-3-oxopropionate reductase	0	163.715	59	10	66	6	290	30.5	5.15	295.3	10										0	0							587.9	320.9	291.4	333	340	358.4	61.9	47	59.6
High	Master Protein	B4_04424	Chromosome-partitioning protein ParB	0	163.521	60	16	105	10	298	32.7	8.13	338.46	16										0	1							286.9	397.6	360.7	345.3	390.7	444
High	Master Protein	B4_03384	hypothetical protein	0	163.488	65	14	76	14	336	36.3	4.88	278.24	14										0	0							459.2	319.8	407.2	333.4	252.3	245.1	70.4	57.7	57.5	9.4	13.4	16.9
High	Master Protein	B4_01320	Gamma-glutamylputrescine synthetase PuuA	0	163.375	46	15	113	15	439	47	5.57	314.59	15										0	0	4.5	5.2	4.2				549.8	372.1	340.2	301.3	389.7	404.1	4	4.8	3.9	4.9	5.2	6
High	Master Protein	A5_01227	Signal recognition particle protein	0	163.347	44	16	56	3	502	54.1	9.23	165.86	16										0	1	195.9	179.2	190.9	140.2	149.8	150.6							406.2	438.4	548.9
High	Master Protein	A5_00692	Bifunctional purine biosynthesis protein PurH	0	163.133	51	18	75	13	551	58.3	5.33	232.66	18										0	0	229.2	233.8	201.4	381.6	573.2	451.5	20.7	26.9	22.4	29.3	40.5	37.3	14.4	11.2	11.7	9.7	10.3	10.2
High	Master Protein	B4_02516	hypothetical protein	0	163.071	67	15	79	14	186	20.1	6.77	282.2	15										0	1	17.8	23.8	18.7	20.3	16	12.1	293.9	293.8	314.9	261.1	229.7	283.4	65.3	56.1	68.6	78.3	48.1	156.1
High	Master Protein	A5_01413	Putative 2-hydroxyacid dehydrogenase	0	162.875	72	17	108	9	328	35.9	6.73	338.41	17										0	1	201.8	242.3	178.8	206.3	256.5	261.8	8	12.3	8.8	13.3	20.1	9.9	63.5	93.9	161	225.4	156.1	235
High	Master Protein	A5_02285	3-hydroxyacyl-[acyl-carrier-protein] dehydratase FabZ	0	162.594	35	10	58	5	157	17.4	5.85	138.6	10										0	5	74	134	79.6	85.6	93.4	191.7	37.8	39.3	31	36.5	30.2	48.7	232.9	180.1	337.4	146.6	243.8	182.3
High	Master Protein	A5_04176	Na(+)-translocating NADH-quinone reductase subunit A	0	162.424	47	15	95	14	453	48.1	5.1	289.75	15										0	1	362.3	420.2	322.5	361	468.2	395.9	9.1	11.1	10.3	9.9	9.1	8.3				3.9	4.2	4.1
High	Master Protein	BG7_00101	hypothetical protein	0	162.243	59	17	93	11	204	21	9.38	287.61	17										0	0													472.8	444.2	397.3	376.7	441.5	267.6
High	Master Protein	A5_03566	Lysine--tRNA ligase	0	162.099	54	18	78	4	540	61.2	5.08	185.61	18										0	4	225.3	228.1	198.5	195.8	221.4	226.8	22	22.3	20.8				9.8	10.7	10.9
High	Master Protein	BG7_01617	hypothetical protein	0	162.082	53	12	94	6	390	39.2	6.57	432.16	12										0	3	4.3	4.8	3.9	5.1	5	4.3	58.7	57.6	57.7	47.6	53.6	51.7	306.7	347.7	369.8	365.3	352.9	299.3
High	Master Protein	B4_01352	Malate synthase G	0	162.033	45	20	68	15	711	76.5	4.97	206.77	20										0	0	29.1	24.9	31.1	27.1	25.3	19.9	332.5	356.6	346.9	325.2	381.5	412.2
High	Master Protein	B4_00810	Na(+)-translocating NADH-quinone reductase subunit A	0	161.939	60	17	100	17	485	51.5	6.13	321.96	17										0	0	3.8	4.1	4.1	3.3	6.3	5.3	416.9	351.8	341.4	334.9	382.3	467.8				17.8	16.5	19.3
High	Master Protein	A5_03275	ATP-dependent Clp protease proteolytic subunit	0	161.848	64	12	178	1	210	23.4	6	786.88	12	protein metabolism;other metabolic processes	other cell component	other molecular function	Pf00574		clpP				0	9	169.8	262.1	256.7	188.7	201.6	219.8	155	107.9	114.6	89	100.2	156.5	57.2	60.6	76.5	67.4	45.1	47.5
High	Master Protein	B4_02759	Phosphogluconate dehydratase	0	161.741	34	18	81	15	601	63.2	6.05	253.58	18										0	3	34.5	38.7	30.9	141.2	148.3	135	129.6	116.5	126.5	243.6	336	308.1	93.6	89.8	99.9	109.7	91	90
High	Master Protein	B4_02879	Ribosome-binding ATPase YchF	0	161.57	54	13	65	4	365	39.6	4.84	222.34	13										0	0							249.7	379.3	317	549.1	458.4	446.5
High	Master Protein	B4_04306	Glutathione-binding protein GsiB	0	161.549	53	18	65	18	519	57.5	4.75	174.76	18										0	0	37.1	36.7	25.9	22.9	21	25.6	455.7	328.6	335.9	323.2	313.7	303.5	9.4	23.6	31	20.8	18.8	29.9
High	Master Protein	A5_01711	Outer membrane protein assembly factor BamD	0	161.482	56	15	70	4	287	32.5	4.86	195.5	15										0	3	169.6	118	157.2	276.6	175	191.1	4.3	4.4	3.9				263.1	199.8	301.2	212.3	203.2	120.3
High	Master Protein	B4_01893	hypothetical protein	0	160.973	74	16	61	14	285	31.4	4.61	220.66	16										0	0	24.8	20.5	17.9				148.7	319.5	424	439.4	511.9	446.9
High	Master Protein	B4_02074	hypothetical protein	0	160.902	48	10	68	9	217	24.3	6.8	227.02	10										0	2				90.3	98.5	89.3	325.5	360.1	358.3	200.2	247.5	230.8	62.5	70.3	69	42.8	30.9	36.3
High	Master Protein	A5_04306	Lactate-binding periplasmic protein	0	160.79	42	11	73	11	349	38.1	4.46	271.63	11										0	0	476.3	539.6	497.2	301.6	207.4	281.2
High	Master Protein	A5_02222	Glyceraldehyde-3-phosphate dehydrogenase 2	0	160.771	57	12	48	4	333	36	5.97	165.33	12										0	0	615.6	615.9	514.7	198.4	232.1	223.2
High	Master Protein	BG7_00843	Pyruvate carboxylase	0	160.725	26	21	39	9	1145	126.3	5.47	92.16	21										0	0													467.5	408.7	578.8	287	323.9	334.1
High	Master Protein	A5_03741	Phenylalanine--tRNA ligase beta subunit	0	160.505	26	15	67	8	798	86.2	5.24	195.67	15										0	0	243.4	254.8	258	491.7	510.1	382	9.2	8.9	9	11.6	4.9	7.2	9.8	25.3	17.5
High	Master Protein	BG7_04296	Type IV secretion system protein virB4	0	160.468	31	17	79	17	788	87.5	5.48	284.6	17										0	0							6.9	5.9	5.9				427.5	404.6	544.4	330.7	370.5	282.9
High	Master Protein	A5_01538	Phosphomannomutase/phosphoglucomutase	0	160.281	48	19	68	13	498	54.2	5.21	208.2	19										0	1	254	269.6	213.7	267.6	340.9	281.6				14.4	13.7	13	30	40.3	34.3	37.8	73.3	235.6
High	Master Protein	B4_01134	50S ribosomal protein L15	0	160.273	69	13	98	5	157	16.4	10.37	301.84	13										0	8	89.5	73.4	81.5	77.5	97.2	89.5	149.9	116.2	122.6	116.9	107	114.3	7.2	8.2	8.6	34.8	43.9	28.8
High	Master Protein	BG7_03356	Adenylosuccinate lyase	0	160.023	48	15	41	5	434	48.4	5.53	133.4	15										0	0				54.3	49.4	50.8							197.4	349.9	576.2	326.9	243.5	257.6
High	Master Protein	B4_04913	hypothetical protein	0	159.934	52	15	60	15	524	57.7	5.6	180.28	15										0	0	25.4	23.7	22.8	23.2	27.9	23.9	379.3	401.4	243.9	217.8	212.2	226.7	23	22.6	23.1	22.2	22.6	22.6
High	Master Protein	A5_00231	2-hydroxy-3-oxopropionate reductase	0	159.84	51	12	80	5	290	30.8	5.78	282.47	12										0	6	136.9	125	103.7	166.3	193.9	164	55.5	26.3	21	72.8	35.8	110.7	96.5	130.9	140.8	184.3	112.4	265.9
High	Master Protein	A5_02148	GMP synthase [glutamine-hydrolyzing]	0	159.753	47	18	88	6	519	57.7	5.48	219.91	18										0	5	391.6	360.2	341.4	447.6	250.8	280.9	9.5	9.1	7.6	4.9	5.1	5	26.7	27.4	27.6	17.8	21.1	24
High	Master Protein	A5_00918	30S ribosomal protein S10	0	159.504	87	16	316	3	104	11.8	9.82	915.55	16	protein metabolism;other metabolic processes	translational apparatus	nucleic acid binding activity;other molecular function	Pf00338	57468570	rpsJ				0	14	70.5	67.8	71.1	91.7	83.5	83.1	65.2	58.1	67	76.2	64.2	69.5	138.9	161.1	136	147.3	180.8	88
High	Master Protein	A5_00603	Heme-binding protein A	0	159.429	46	13	58	9	495	53.8	4.45	258.48	13										0	2	358.4	266.3	408.1	270.2	336.7	273.9	18.1	18.6	14.1	11.3	9	10.3	35.3	45.5	25	51.5	53.4	53.2
High	Master Protein	A5_04138	hypothetical protein	0	159.255	54	12	101	5	327	35.4	4.17	373.35	12										0	1	390.7	508.3	370.3	369.3	333.2	382.4	7.8	6.2	4.7	4.7	4.8	4.6
High	Master Protein	B4_00879	NAD-dependent methanol dehydrogenase	0	159.103	73	16	75	13	381	40	5.78	259.36	16										0	2	33.8	40	23.6	36.6	39	39.6	251.1	244.1	244.1	216.3	262.3	289.3	52	96.8	133.5	122.7	59.9	113.1
High	Master Protein	BG7_02631	Sulfoacetaldehyde acetyltransferase	0	159.052	41	18	59	13	591	63.4	5.16	217.93	18										0	2	10.2	9.1	9.7	19.7	21.4	16.4	1.5	2.6	2.6				311.3	306.4	430.7	406	333.9	518.6
High	Master Protein	A5_00631	hypothetical protein	0	158.932	55	16	137	14	202	22.5	10.3	413.86	16										0	2	298.6	352.2	340	362.2	289.1	331.4	7.7	5.9	6.4	1.8	2	1.9	95.4	56.1	64.9	66.1	46.9	44
High	Master Protein	B4_04860	D-3-phosphoglycerate dehydrogenase	0	158.91	37	17	88	4	531	56.6	5.38	241.22	17										0	2				19.9	19.7	22.4	163.3	178.4	169.7	184.6	237.2	190.7	84.6	79.9	116.8	81.4	74.9	46.6
High	Master Protein	B4_01577	hypothetical protein	0	158.837	73	15	67	13	258	27.4	5	246.7	15										0	2	2.9	3	3.4				350.2	294	326.6	288.4	313.8	306	119	107.3	135.7	38.9	28.7	33.6
High	Master Protein	A5_00372	hypothetical protein	0	158.787	80	10	124	5	113	12.5	5.29	498.77	10										0	5	333.7	428.8	304.8	270.8	189.9	232.3	44.2	44.1	46.7	33.3	39.9	46.6	42.8	93	64.5	57.1	39.8	47.8
High	Master Protein	A5_00887	hypothetical protein	0	158.45	55	13	110	9	242	27.4	4.84	368.71	13										0	4	223.4	433.1	280.9	219.9	228.3	338.6	10.4	8.5	8.6	6.4	5.6	6.6	45.5	79	107.9	81.9	56.3	54.5
High	Master Protein	A5_01565	Long-chain-fatty-acid--CoA ligase	0	158.371	33	16	52	7	629	69	5.38	140.38	16										0	2	204.5	216.5	164.2	421.4	365.5	336.5							112	138.9	134.9	120.3	86.7	98.6
High	Master Protein	A5_03243	Malate synthase G	0	158.305	36	20	74	14	711	76.4	5.25	227.24	20										0	5	156.2	168.2	138.3	205.6	219	186.7	69.1	64	68.5	51.1	52.7	62.3	67.7	187	189	128.3	93.4	185.1
High	Master Protein	A5_02277	Ribosome-recycling factor	0	158.284	81	12	105	4	187	20.9	4.89	356.75	12										0	5	330	451.6	347	252.5	204.4	250.5	86.3	62.2	55.6	85.5	108.4	91.4	6.7	3.5	5.6
High	Master Protein	A5_03680	Cyclic di-GMP phosphodiesterase PdeF	0	157.778	68	20	97	20	277	30.6	5.55	239.59	20										0	0	362.6	332.9	279.1	312.5	416.1	369.7	14.5	15	16	3.7	3.7	4.5	19.7	16.6	14	59.5	70.5	63.3
High	Master Protein	B4_03792	hypothetical protein	0	157.77	65	9	83	9	139	15.5	9.58	253.11	9										0	0	8	9.3	6.8	4	6.5	7.7	314.4	212.1	264.9	251.6	236.1	267.8	74.2	81.5	93.9	124	107.3	143.5
High	Master Protein	BG7_00231	hypothetical protein	0	157.608	72	12	137	12	105	11.5	4.63	530.9	12										0	0	0.7	0.8	0.7	3	2.7	2.6	0.4	0.4	0.5	0.4	0.4	0.3	267.4	444.4	238.7	569.5	555.7	275.2
High	Master Protein	B4_03497	Bifunctional purine biosynthesis protein PurH	0	157.588	53	13	58	10	378	40.4	5.95	199.43	13										0	0							733.5	408.2	406.2	293.9	270.1	266.5
High	Master Protein	A5_02405	GTP-binding protein TypA/BipA	0	157.181	43	17	75	10	605	66.1	5.26	215.51	17										0	6	169.9	172.9	168.1	135.7	188.7	202.8	71	42.6	40.9	41.8	45.6	57.5	109.7	113.3	145.6	105	118.9	101.1
High	Master Protein	B4_02219	Acyl-homoserine lactone acylase QuiP	0	157.099	36	18	50	14	820	90	5.57	146.25	18										0	1							496.5	410.7	318.4	279.6	240.7	267.4	53.1	67	80.2	67.3	62.1	56.9
High	Master Protein	B4_01524	V-type sodium ATPase subunit B	0	157.004	41	13	53	9	453	49.9	5.08	159.11	13										0	5							241.8	239.9	262.3	205	192.1	209.2	193.4	191.6	251.9	154.7	145.9	112.1
High	Master Protein	B4_02810	hypothetical protein	0	156.976	42	11	64	1	479	52.7	5.86	238.93	11										0	0							342.2	353.6	463	407.1	421.4	412.7
High	Master Protein	B4_04420	Ribonuclease PH	0	156.712	58	10	85	6	237	25.1	5.35	271.88	10										0	1							285.7	370.1	278	300.6	372.3	363.5
High	Master Protein	A5_00812	Chaperedoxin	0	156.601	51	12	84	12	305	32	4.5	310.09	12										0	0	422.7	345.6	432	268.7	319.2	366.8							20.4	23.1	23.7	55.7	10.5	85.8
High	Master Protein	A5_04020	Alpha-D-ribose 1-methylphosphonate 5-triphosphate synthase subunit PhnI	0	156.477	51	17	78	16	362	40	4.86	255.03	17										0	1	275	210.3	205.8	268.7	445.9	314.3	36.3	23.7	18.1	37.4	29.1	26.1	31.9	36.8	24.4	37.9	47.4	22.8
High	Master Protein	A5_03450	3-phosphoshikimate 1-carboxyvinyltransferase	0	156.455	62	13	53	7	448	46.4	5.05	204.19	13										0	1	200.8	228.6	169.7	261.2	282.8	230.1							85.4	86.3	94.9	70.9	64.7	77.7
High	Master Protein	BG7_02022	2-amino-3-ketobutyrate coenzyme A ligase	0	156.262	50	13	50	6	394	42.6	5.4	166.44	13										0	0										27.3	28.9	26.7	216.8	402.1	507.1	447.3	258.2	375.1
High	Master Protein	B4_00402	Phthiocerol synthesis polyketide synthase type I PpsC	0	156.109	71	13	83	12	329	34.3	6.52	337.41	13										0	0							405.3	344.7	369	346.5	392.8	465.3	19.8	22.3	19.9	3.7	4.9	5.8
High	Master Protein	BG7_01589	Glutamate--tRNA ligase 1	0	155.992	48	16	74	6	441	48.8	5.12	215.06	16										0	0										25.6	26.4	25.1	321.1	403.6	442.1	348.7	321.9	399
High	Master Protein	A5_00206	UDP-N-acetylglucosamine 1-carboxyvinyltransferase	0	155.691	60	16	70	9	422	44.5	6.11	160.86	16										0	0	215.8	182.9	190.2	478.4	486.6	476.3										17.7	16.7	16.7
High	Master Protein	B4_03634	Lactate-binding periplasmic protein	0	155.676	50	10	68	10	354	38.7	4.79	234.85	10										0	0							450.5	363.8	454.3	375.5	369.9	385.9
High	Master Protein	BG7_01161	Peptidoglycan-associated lipoprotein	0	155.63	63	18	119	16	208	23	7.2	395.55	18										0	0	1.4	1.3	1.2	1.6	1.8	1.7	0.6	0.8	0.6	0.6	0.6	0.6	485.1	410.2	435.2	447.5	326.4	232.4
High	Master Protein	B4_04627	Malonate-semialdehyde dehydrogenase	0	155.608	53	10	138	7	185	20	5.38	454.95	10										0	0	7.2	9.2	7.6	29	24.7	23.5	272.8	355.7	331.9	419.4	412	415.5	6.6	9.1	18.3	14	18.8	24.8
High	Master Protein	B4_00656	Low specificity L-threonine aldolase	0	155.327	61	12	67	11	344	37.7	6.11	200.68	12										0	1	13.7	16.2	11.7	16.4	22.8	14.5	222.9	182.7	178.5	170.7	172	222.9	48.6	36.6	59.3	37.4	32.2	46
High	Master Protein	B4_05128	hypothetical protein	0	155.206	39	19	67	19	810	89.4	5.43	213.94	19										0	0	45.1	47.4	46.1	19.8	41.8	19.3	368.2	302.9	296.6	269.9	311.9	280.2	49	52.4	63.3	17.3	20.6	17.4
High	Master Protein	B4_02389	hypothetical protein	0	155.205	55	13	84	6	281	31.9	6.27	289.15	13										0	6	69	73.1	80.1	74	72.3	75	218.5	221	231.9	232.1	228.2	214.9	26.5	26.9	25.7	33.1	35.9	28.8
High	Master Protein	BG7_01269	3-oxoacyl-[acyl-carrier-protein] synthase 1	0	155.193	49	12	51	6	409	42.4	5.43	180.68	12										0	0	4.3	6.4	4	5.2	7.7	6.4							349.4	366.2	565.8	363.3	404	317.4
High	Master Protein	B4_03491	hypothetical protein	0	155.081	46	11	90	11	287	32.5	7.96	310.07	11										0	0	7	9.1	8.2				573.6	438.1	374.5	289.2	334.7	365.6
High	Master Protein	B4_03399	Putative xanthine dehydrogenase molybdenum-binding subunit XdhA	0	155.034	40	15	82	7	520	54.1	6.21	333.42	15										0	0	32.8	30.2	30.8				242.2	350.8	305.4	337.7	487	427.6	22.7	51.2	42.5	11.3	12.9	14.6
High	Master Protein	BG7_01419	50S ribosomal protein L19	0	154.904	72	13	58	2	127	14	10.11	176.49	13	protein metabolism;other metabolic processes	cytosol;translational apparatus	other molecular function			rplS				0	0													408.1	388.8	365.2	382.9	513.7	290.3
High	Master Protein	B4_02889	Tryptophan synthase beta chain	0	154.893	45	16	99	6	415	45.5	5.68	316.75	16										0	10	45.8	69	49.9	73.9	83.6	75.6	128.4	115.9	111.5	111.6	142.5	185.6	77.3	95	112.5	125	102.1	162.1
High	Master Protein	BG7_01341	Transcriptional regulatory protein CreB	0	154.821	54	11	59	2	234	26.7	5.25	180.37	11										0	0													280.2	414.5	287.5	624.4	534.6	258.8
High	Master Protein	B4_01478	Monocarboxylate 2-oxoacid-binding periplasmic protein	0	154.545	47	14	88	14	346	38.4	4.79	278.98	14										0	0	20.2	21.2	21	10.1	11.6	11.8	348.4	338.1	479.9	273.8	251.4	255.2	21.8	23	20.2	14.7	18.2	18.7
High	Master Protein	B4_02490	Malonyl CoA-acyl carrier protein transacylase	0	154.419	68	12	67	11	343	35.6	4.94	268.14	12										0	1							259.5	349.3	357.3	352	325.2	313	11.7	13.7	14.1	14	17	15.2
High	Master Protein	A5_02852	Homoserine dehydrogenase	0	154.418	48	16	107	11	428	44.9	5.69	337.95	16										0	1	415.4	329.9	337.7	395.1	519.4	402.5
High	Master Protein	A5_02252	Ribonuclease E	0	154.269	19	16	42	3	935	103.3	4.64	113.37	16										0	3	17.2	17.8	17.7	196.9	218.2	189.2	15.8	32.1	23.3	16.8	25.7	19.8	84.2	77.8	111.7	72	86.9	88.2
High	Master Protein	BG7_02965	4-hydroxybenzoyl-CoA reductase subunit alpha	0	154.223	37	19	67	8	751	78.8	5.78	217.55	19										0	11	2.3	3.1	0.7	10.6	10	10.2	112.7	115.7	108.4	91.5	111.6	123.3	203	229.5	271.5	212.1	167.8	194.3
High	Master Protein	A5_00659	Ribokinase	0	154.214	62	15	78	9	329	35.1	4.51	260.42	15										0	3	370.2	316	357.9	194.1	262.3	233.1	41	45.3	45.9	44.8	44.3	59.5	52.5	57.3	58.4	57.4	42.3	58
High	Master Protein	BG7_03394	Dihydrolipoyllysine-residue acetyltransferase component of pyruvate dehydrogenase complex	0	154.2	45	14	82	7	432	44.6	4.96	262.05	14										0	1													364.3	466.7	489.9	403.4	423.7	252
High	Master Protein	B4_00490	Hydroxypyruvate reductase	0	154.199	52	13	78	13	326	35.4	5.16	269.51	13										0	0	17.9	17	16.6	3.6	3.8	3.5	369.5	391.3	402.8	389.5	374.9	334.4	3.4	9.8	10	15.5	16.2	20.3
High	Master Protein	A5_04128	Glutathione-binding protein GsiB	0	154.171	58	14	62	14	521	57.4	4.54	234.67	14										0	0	385.3	310.5	346.7	319.7	388.9	422.7	22.3	20.9	21	19.6	15.7	15.3
High	Master Protein	A5_01416	4-methylaminobutanoate oxidase (formaldehyde-forming)	0	154.035	24	12	39	2	835	93.5	5.29	101.89	12										0	0	41.8	45.2	38.3	201.6	179.3	187.2
High	Master Protein	B4_03741	Porphobilinogen deaminase	0	154.018	61	12	74	11	319	35	5.26	257.04	12										0	0	7.4	11.7	15.1	15.8	15.6	14.4	168.9	216.1	205.5	227.4	246.9	257.6	100	85.2	65.5	42.8	44.5	45
High	Master Protein	BG7_01257	S-adenosylmethionine synthase	0	153.789	51	17	83	6	393	42.5	5.24	240.25	17										0	2	87.1	112.6	75.6	87	108.4	93.9	2.2	2.5	1.8	9.5	9.1	8.5	341.8	302.1	322.3	276.3	283.1	256.2
High	Master Protein	A5_01243	2-aminoadipate transaminase	0	153.685	50	17	87	14	397	43.2	5.1	277.81	17										0	3	284.4	381	276.8	293.4	289.6	327.2	15.2	15	12.6	35.9	35.4	37.5	35.2	51.9	57.4	87.9	55.9	99.2
High	Master Protein	BG7_00342	hypothetical protein	0	153.533	34	14	83	11	556	61.8	4.87	284.55	14										0	0	10.1	9.7	8.2	4.5	4.4	4							433.2	417.7	461.4	356.3	367.7	322.9
High	Master Protein	BG7_02669	Transcription termination/antitermination protein NusG	0	153.421	74	16	55	4	177	20.1	4.88	158.24	16										0	0													444.3	720.4	377.6	364.6	250.6	242.5
High	Master Protein	A5_01188	Aerobic cobaltochelatase subunit CobT	0	153.282	58	20	67	10	625	69.5	4.75	180.9	20										0	10	154.4	162.1	145.5	115.5	117.8	135	81.8	96.4	104.9	110	128	120.1	63.1	73.4	89.3	101.8	75.8	88.3
High	Master Protein	BG7_00434	O-acetyl-L-homoserine sulfhydrylase	0	153.216	47	13	39	4	430	46	5.94	131.81	13										0	0							48.9	54.9	37.6	35.9	30.3	30.3	294.5	276.8	463.9	370.6	316.2	440.2
High	Master Protein	A5_01959	hypothetical protein	0	153.16	38	19	82	19	625	71.1	5.17	198.36	19										0	0	252.5	334.6	243.6	388.2	434	363	31.3	26.9	21.3				34.2	34.1	38
High	Master Protein	A5_03572	Energy-dependent translational throttle protein EttA	0	153.151	33	16	70	4	555	61.9	5.14	131.08	16										0	3	123.9	123.1	99	143	175.2	132.7	140.3	92.4	73	95.4	97.2	106.9	58.4	97.1	130.3	85	74.3	52.3
High	Master Protein	B4_02270	ATP-dependent RNA helicase RhlE	0	153.015	46	18	78	11	443	48.6	9.03	189.26	18										0	6	66.8	73.5	55.7	97.4	147.9	147.4	200.3	146.1	152.5	182.5	158.7	167.3	22.7	14.3	26.2	28.3	24.5	24
High	Master Protein	B4_03106	hypothetical protein	0	152.899	71	11	102	11	145	15.8	6.09	304.98	11										0	0				2.6	2.2	2.4	370.9	333.6	368.1	419	408.9	382.7	3.7	6.2	4.4	9.3	10.7	11.1
High	Master Protein	A5_03924	UDP-glucose 4-epimerase	0	152.897	51	14	86	14	362	39.3	4.89	313.37	14										0	0	436.3	348.4	328.4	401.5	508.8	370.8
High	Master Protein	A5_02744	30S ribosomal protein S6	0	152.603	74	9	124	6	117	13.5	7.06	549.21	9	protein metabolism;other metabolic processes	translational apparatus;other cell component	nucleic acid binding activity;other molecular function	Pf01250		rpsF				0	6	396.7	343.4	443.9	296.4	219.1	264.4							68.2	86	80.1	73	78	43.4
High	Master Protein	BG7_01427	Homogentisate 1,2-dioxygenase	0	152.541	39	18	56	7	451	50.7	5.67	163.96	18										0	0				23.6	24.5	22.7				44.9	38.7	42.3	252.4	409.5	653.9	315.3	258.5	223.3
High	Master Protein	A5_03794	hypothetical protein	0	152.409	49	21	71	13	538	59.5	4.67	180.1	21										0	7	186.6	250.8	176.6	154.5	137.7	193.3				5.4	4	4.9	207.1	275.9	228.6	168.5	182.9	109.4
High	Master Protein	B4_04609	Dihydroanticapsin 7-dehydrogenase	0	152.249	58	13	82	13	253	26.5	4.84	284.52	13										0	0							429.1	348.1	390.6	311.6	299.8	361.9	12.2	14	10.8	62.7	81.9	77.3
High	Master Protein	A5_01439	hypothetical protein	0	152.203	37	17	77	6	760	83.9	5.11	220.9	17										0	10	188.5	223.1	200.3	243.3	222	207.7	95.9	69.5	74.4	23.5	21.5	20.7	67.6	121.6	114.3	125.2	72.4	73.1
High	Master Protein	A5_00358	Glutathione hydrolase proenzyme	0	152.173	48	21	87	21	583	62.3	4.97	234.98	21										0	0	358.4	403.4	394	284.5	282.1	296.6							11.4	12	12.1	19.8	18.8	22
High	Master Protein	A5_02762	hypothetical protein	0	152.152	72	14	123	14	185	20	6.19	449.19	14										0	0	352.2	425.7	431.8	406.9	306.4	455.3	7.3	7.9	6.4
High	Master Protein	BG7_04174	hypothetical protein	0	152.088	53	17	72	12	446	48.1	4.49	227.72	17										0	1	10.5	11.2	5.6	12.2	18.8	18.1	24.4	34.8	25.6	29	28.5	31.4	426.3	403.7	467.7	325.6	290.4	236.2
High	Master Protein	B4_02054	hypothetical protein	0	152.07	50	18	66	13	515	55.9	6.39	187.96	18										0	1							352.6	313.5	360.1	353.6	337.8	365.7	27.2	64.5	67.8	56.1	45.4	55.8
High	Master Protein	B4_04862	Long-chain-fatty-acid--CoA ligase	0	151.984	52	14	71	13	423	46.5	5.14	211.42	14										0	1	18.3	16.2	18.2				388.4	414.2	407.6	271.8	268.3	293.8	17.3	14.5	24.6
High	Master Protein	BG7_00124	Phosphate-specific transport system accessory protein PhoU	0	151.977	54	12	80	4	236	26.3	4.96	229.72	12										0	0	123.1	137.4	120.7	102.2	113.6	111.3							280.7	269.7	335.4	293	263	249.8
High	Master Protein	A5_02645	RNA polymerase-binding transcription factor DksA	0	151.881	86	19	102	8	140	16.7	5.38	197.13	19	other biological processes	other cell component	other molecular function	Pf01258, Pf21157		dksA				0	11	102.4	125.8	121	78.1	68	65.2	22.9	33.1	37.3	34.5	44.4	53.9	137.2	307	183.2	287	337.9	274.2
High	Master Protein	B4_00899	Vitamin B12 import ATP-binding protein BtuD	0	151.674	64	14	61	10	370	40	5.16	212.4	14										0	4	36.8	38.8	35.6	25.8	30.3	25.7	222.7	238.2	250.3	162	178.3	200.8	156.9	189.3	197.3	94.1	85.2	47
High	Master Protein	B4_01317	Gamma-glutamylputrescine synthetase PuuA	0	151.491	39	15	60	12	452	50.6	5.22	226.95	15										0	2	20.8	31.4	26.4	19.6	27.9	34.9	420.9	471.3	425.3	338.1	308.5	274.9
High	Master Protein	A5_02832	Transcriptional repressor NrdR	0	151.482	74	12	108	5	156	18.1	7.23	351.46	12	other biological processes		nucleic acid binding activity;other molecular function	Pf03477, Pf22811	57467142	nrdR				0	8	211.7	224.8	241.3	187.9	118.6	190.2	158.5	137.3	150.8	137.6	138.1	146.3	22.4	41.8	34.3	24.8	12.4	18.9
High	Master Protein	A5_00938	30S ribosomal protein S8	0	151.468	78	11	128	3	130	14.1	9.38	429.03	11	protein metabolism;other metabolic processes	translational apparatus;other cell component	nucleic acid binding activity;other molecular function	Pf00410		rpsH				0	0	384	393.1	485.8	455.2	264.1	417.7
High	Master Protein	A5_01395	hypothetical protein	0	151.317	59	18	64	18	500	56.3	8.91	190.41	18										0	0	253.3	317.6	248.2	427.1	498.9	490.3	14	16.6	10.7	22.5	21.5	23.3	18.3	19.1	18.7
High	Master Protein	A5_04018	Alpha-D-ribose 1-methylphosphonate 5-triphosphate synthase subunit PhnG	0	151.3	79	13	95	13	151	16.2	7.36	299.41	13										0	0	290.6	374.4	292.2	409.2	328.9	466.2	34.8	36.2	37.4	22	21.3	21.2				22.7	20	16.2
High	Master Protein	A5_02698	hypothetical protein	0	151.28	81	12	98	4	166	17.2	8.41	402.27	12										0	0	359.5	354.5	260.5	428.2	570.5	392.6	11	11.4	11.4	0.1	0.1	0.1	0	0	0
High	Master Protein	B4_02231	DNA-binding transcriptional regulator NtrC	0	151.267	62	19	76	14	455	50.6	6.02	153.18	19										0	4	31.1	37.2	27.7	110.4	110.8	140.8	247.4	183.6	196.6	257.6	334.3	303.4	31	40.7	36.6	45	37.1	41.1
High	Master Protein	B4_01962	3-hydroxyacyl-[acyl-carrier-protein] dehydratase FabZ	0	151.226	34	9	52	6	157	17.3	6.19	142.32	9										0	0	23.3	20.2	29.9	30.2	25.3	32.2	299.6	318.7	275.3	242.2	141.9	338.8	48.6	35	49.6	144.2	119.1	132
High	Master Protein	A5_01222	hypothetical protein	0	150.988	62	12	109	3	129	14.3	9.55	370.4	12	protein metabolism;other metabolic processes	translational apparatus;other cell component	other molecular function	Pf00886		rpsP				0	3	114.2	164	136.1	120.8	75.4	83.4	4.8	5.8	6.4	8.7	5.9	6.9	168.1	299.9	279.8	500.6	208.5	210.5
High	Master Protein	B4_03669	hypothetical protein	0	150.893	60	13	94	13	271	28	9.92	353.9	13										0	0				13.4	14.9	13.7	383.9	345.4	387.8	372.3	418.6	437.3				3.9	4.5	4.2
High	Master Protein	B4_01959	Outer membrane protein assembly factor BamA	0	150.596	59	14	114	6	186	21.3	9.61	366.3	14										0	0	1.3	1.4	1.6				550.9	400	429.9	353.1	305.2	334.7
High	Master Protein	B4_03865	Argininosuccinate lyase	0	150.102	35	12	72	7	462	50	5.07	219.35	12										0	1							234.3	204.2	196.2	217.7	210.3	222.7	59.2	84.1	720.1	65.5	67.6	38.5
High	Master Protein	A5_03159	hypothetical protein	0	149.983	51	13	65	11	437	45.7	4.82	299.15	13										0	0	321.2	513.8	393.6	312.6	240.4	386.5	12.9	24.5	27.8	19.9	25.8	35				6.7	6.8	8.1
High	Master Protein	A5_01579	hypothetical protein	0	149.67	55	16	88	8	304	33.4	6.2	237.89	16										0	6	222.1	327.4	285.3	222	149	201.7	83.8	30.9	35.7	19	16.8	12	79.3	89.7	73.7	71.7	88.3	56.7
High	Master Protein	B4_02380	Arginine--tRNA ligase	0	149.576	82	12	87	2	218	24.2	6.96	320.62	12										0	0							752.3	232.9	470	261.6	156.4	165.9
High	Master Protein	BG7_02107	Aromatic-amino-acid aminotransferase	0	149.499	49	18	84	6	394	42.8	5.48	203.88	18										0	0	122.3	68.9	96.3	59	60	71.1				41.7	47.4	44.8	299.3	293.4	421.8	193	202.2	178
High	Master Protein	BG7_02043	Transcription termination/antitermination protein NusA	0	149.44	25	9	25	0	539	60	4.48	88.67	9										0	0
High	Master Protein	A5_02310	Leucine-, isoleucine-, valine-, threonine-, and alanine-binding protein	0	149.396	42	13	75	8	386	41.3	4.79	224.39	13										0	2	113.8	111.4	109.6	157.5	118.1	103.5	43.8	89.1	99.1	59.7	85.6	86.3	173.3	184.3	243.5	221.4	207.1	123.6
High	Master Protein	B4_00843	S-formylglutathione hydrolase	0	149.293	64	12	57	10	277	30.2	4.92	191.22	12										0	1							431.7	349.2	447.8	302.4	416.6	423.4
High	Master Protein	A5_00795	Metalloprotease PmbA	0	149.218	60	15	75	13	448	47.1	5.11	229.66	15										0	2	273.7	293.7	239.1	261.1	308.7	282.8	93.8	71.1	59.9	64.4	62.1	69.1	20.2	17.9	19.1	4.1	3.4	3.9
High	Master Protein	BG7_04090	hypothetical protein	0	149.169	47	15	84	9	420	45.9	4.63	262.8	15										0	2	8.8	7.4	8.3	5.1	6.2	6.5	20.4	18.1	24.5	20.4	21.3	23	359.3	367.8	498.6	320.3	308.7	310
High	Master Protein	B4_01913	Methionine synthase	0	148.956	61	10	79	8	337	35.2	5.08	271.73	10										0	1	3.3	4.2	4.7	3.1	3.6	2.6	269.6	305.9	305.8	336.1	389.7	458	63.5	62.8	58.4	54.3	31	43.5
High	Master Protein	A5_00866	Holliday junction ATP-dependent DNA helicase RuvB	0	148.753	40	17	62	11	586	63.2	5.12	198.61	17										0	6	167.5	150.4	160.2	160	209	172.9	88.5	79.6	61.2	96.2	102.4	99.8	32.9	30.5	27.7	78.5	65.6	73.5
High	Master Protein	B4_01763	hypothetical protein	0	148.682	48	12	53	10	435	47.3	4.84	167.19	12										0	4	21.7	31.5	28	113.4	161.3	149.2	289.1	263.9	268.9	218.4	282.3	280.7	19.9	20.6	33.7
High	Master Protein	B4_02981	putative 3-hydroxybutyryl-CoA dehydrogenase	0	148.477	61	12	72	7	291	31.9	5.2	215.87	12										0	6	66.6	89.3	60.4	61.8	74.1	84.7	155.2	116.6	120.7	107.9	127.8	109.8	75.8	71.4	86.6	107.1	96.8	99.1
High	Master Protein	BG7_02620	putative lipoprotein YiaD	0	148.436	81	11	89	7	223	22.6	5.1	408.97	11										0	3	6.2	8.5	8.7	8.3	3.6	4.2	130.5	80	80.5	113.7	129.1	141.2	217.3	258	193.4	324.1	238.7	449.3
High	Master Protein	BG7_04220	hypothetical protein	0	148.421	44	15	42	15	419	46.4	5.21	156.69	15										0	0										12.6	13.2	11.9	707.1	552.7	469.4	202.6	197.2	212.1
High	Master Protein	A5_03627	Ribose import ATP-binding protein RbsA	0	148.38	48	16	51	13	509	55.2	5.54	166.95	16										0	1	272.9	282.4	341.5	387	559.6	448.8	8.6	8.7	10.4				12.1	11.5	11.9	15.3	14	15.2
High	Master Protein	A5_01339	hypothetical protein	0	148.035	29	13	97	13	451	48.7	4.16	348.79	13										0	0	397.5	462	406.6	404.7	343.2	354.3				2.2	1.4	2.1
High	Master Protein	BG7_00252	Transketolase 1	0	147.936	36	20	68	11	673	72.7	6.71	163.61	20										0	0													355.5	388.9	614.4	343.2	374	323.9
High	Master Protein	A5_00877	hypothetical protein	0	147.627	35	17	103	17	636	70.7	4.78	328.35	17										0	0	286.5	312.3	292.1	209.4	295.5	389.2				3.5	3.4	3.8	181.7	86.6	30.9	72.6	74.1	61.3
High	Master Protein	B4_01552	Transcriptional repressor NrdR	0	147.457	71	10	107	2	156	18	7.23	310.35	10										0	0							286.9	122.4	229.9	285.9	370.1	312.9	126.9	209.7	189.5	107.7	85	73.2
High	Master Protein	A5_03244	Aminopeptidase N	0	147.411	28	17	71	13	850	95.1	5.02	224.05	17										0	2	201.3	255.9	188.8	361.1	384.5	291.2	5.5	6.4	8.4	9.6	12.3	12.8	59.9	79.6	123	69.2	79.2	53.8
High	Master Protein	A5_03387	Holliday junction ATP-dependent DNA helicase RuvB	0	147.354	58	21	88	12	339	37.2	5.64	175.24	21										0	10	164	172.9	188	145.1	152.9	183	58.9	40.6	51	47.3	45.9	44.6	52.9	108.5	91.6	110.1	86.7	114.6
High	Master Protein	A5_03222	Hippurate hydrolase	0	147.284	57	14	75	7	387	41.8	4.94	248.1	14										0	1	423.3	314.9	354.2	382.4	556.7	308.5							21.5	16.2	22.3
High	Master Protein	B4_03803	Phthiocerol synthesis polyketide synthase type I PpsC	0	147.236	60	13	72	6	328	34.1	5.02	217.97	13										0	7	47	48.2	34	67.5	94.9	87.4	171.6	157.9	162.1	140.7	162	158.9	180.8	200.2	193.7	62.2	70.4	53.1
High	Master Protein	ENSBTAP00000022763	ALB:p, Bos taurus albumin [Source:RefSeq mRNA;Acc:NM_180992]	0	147.149	35	21	96	21	607	69.3	6.18	263.61	21	stress response;other biological processes	non-structural extracellular;ER/Golgi;other cell component	nucleic acid binding activity;other molecular function	Pf00273	280717	ALB	ENSBTAG00000017121	Cytoprotection by HMOX1; Platelet degranulation ; Regulation of Insulin-like Growth Factor (IGF) transport and uptake by Insulin-like Growth Factor Binding Proteins (IGFBPs); Post-translational protein phosphorylation; HDL remodeling; Recycling of bile acids and salts; Heme biosynthesis; Heme degradation; Scavenging of heme from plasma; Aspirin ADME; Prednisone ADME; Ciprofloxacin ADME	Folate metabolism; Vitamin B12 metabolism; Selenium micronutrient network	15	0	16.9	36.2	18.9	33.1	23.3	31.1	14.4	9.9	12.1	130.9	91.5	178.1	154.3	215.6	216.3	291.2	250.2	434.3
High	Master Protein	B4_01843	Flavodoxin/ferredoxin--NADP reductase	0	147.073	61	14	70	13	277	30.9	5.15	217.84	14										0	2	17	23.7	25.6	32.5	40.3	41.1	268.2	250.3	291.7	412	425.2	354.7	6.4	23.5	20	25.6	17	36.8
High	Master Protein	B4_00151	hypothetical protein	0	147.044	47	8	105	7	158	17.7	9.99	389.2	8										0	0	31	30.8	32.6	46.8	44.8	38.4	198.3	198	201.5	152.2	179.4	242.1	50.7	46.5	58	79.3	71.3	100.9
High	Master Protein	A5_03209	Methylmalonyl-CoA carboxyltransferase 12S subunit	0	147.018	40	14	48	2	535	57.3	6.86	135.94	14										0	1	136.3	115.1	173	326.2	290.3	238.9							102.2	83.9	168.3	117.9	237	411
High	Master Protein	A5_00502	HTH-type transcriptional regulator GntR	0	146.941	49	13	79	3	319	34.8	5.6	206.45	13										0	1	127.5	132.5	120.8	95.1	124.8	117.8	15.2	14.3	13.8	14.1	14.4	13.8	121.9	152.3	179.6
High	Master Protein	B4_04846	Aminomethyltransferase	0	146.935	48	14	85	10	365	39.4	5.33	310.57	14										0	4	144.2	69.3	59.9	122.9	162.3	64.4	288	283.9	260.3	227	253.8	293.6	4.5	14.4	11.1	18.2	11.8	19.6
High	Master Protein	B4_03833	hypothetical protein	0	146.458	74	11	58	10	210	22.9	6.79	201.51	11										0	0							436.4	306.5	365.3	366.9	361.3	461.3				32.7	34.3	35
High	Master Protein	BG7_00112	30S ribosomal protein S2	0	146.418	58	15	104	3	263	28.2	4.94	296.01	15										0	0													217.6	187.9	275.7	77	370.2	577
High	Master Protein	B4_00250	hypothetical protein	0	146.373	62	7	81	7	165	17.9	4.83	278.46	7										0	0							449.9	335.3	398	330.1	398.6	488.2
High	Master Protein	B4_04435	Protein-export protein SecB	0	146.284	56	13	119	7	166	18.9	5.11	313.63	13										0	10	47.4	56.1	43.1	90.1	75.5	88.4	150.6	94.7	105.7	86.5	134	118.3	156.1	150.3	170.5	161.8	170.7	153.6
High	Master Protein	B4_03774	hypothetical protein	0	146.271	34	22	74	22	808	91.1	5.2	167.32	22										0	0	18.8	25	23.5	19.4	18.2	12.7	527.1	369.5	382.8	293.9	320.1	330.9	19	20.5	18.7
High	Master Protein	A5_02286	Acyl-[acyl-carrier-protein]--UDP-N-acetylglucosamine O-acyltransferase	0	146.027	59	14	89	10	261	27.8	5.77	287.36	14										0	5	244.7	249.8	238.2	245.6	315.8	258.6	59.1	69.5	75.2	58.9	65.6	75.8	41.8	30.2	32.8	21.3	26.1	22
High	Master Protein	A5_03202	NADH-quinone oxidoreductase chain 5	0	145.884	72	11	55	2	200	23.4	4.98	146.29	11										0	3	97.7	84.2	103.4	147	291.4	178.9	52	43.2	58.6	21	18.3	15	99.7	127.3	159	162.9	146.8	149.7
High	Master Protein	B4_01118	UDP-N-acetylglucosamine--N-acetylmuramyl- (pentapeptide) pyrophosphoryl-undecaprenol N-acetylglucosamine transferase	0	145.852	62	15	75	13	365	38.2	6.74	308.61	15										0	1	13.7	40.3	12	20.1	19.2	35.6	234.2	287.4	293.3	302.5	315	301.4	27.2	45.8	67.2	53.2	55.9	85.4
High	Master Protein	B4_02727	hypothetical protein	0	145.838	75	10	93	10	152	16.2	4.73	251.93	10										0	0							236.3	293.4	324.8	267.9	313.8	357.4	104.6	100.7	101.5	122.7	31.6	85.2
High	Master Protein	A5_01572	D-glycerate 2-kinase	0	145.751	52	15	79	14	367	37.5	5.2	232.86	15										0	1	379.4	401.4	417	237.6	214.6	335.4	32.2	24.6	17.9	20.2	20.4	18.6	25.4	7.5	9.9	6.4	16.5	33.6
High	Master Protein	A5_04118	UDP-N-acetylglucosamine 4-epimerase	0	145.647	76	16	78	15	337	38.2	5.67	232.34	16										0	1	305.6	351	294.1	358.2	389.4	429.3	17.3	30	25.5	22.8	27.5	23.7
High	Master Protein	sp		0	145.274	37	10	19	10	386	42.9	5.29	68.4	10	transport;developmental processes;other biological processes	non-structural extracellular;cytosol;ER/Golgi;other cytoplasmic organelle;other cell component	other molecular function	Pf00079	396058	SERPINB14	ENSGALG00000012869; ENSGALG00010011679; ENSGALG00015002977	Neutrophil degranulation; RUNX1 regulates transcription of genes involved in differentiation of keratinocytes		2	0	2.6	2.7	2.3	5.7	5.5	5.6	7.8	8.2	9	659.8	626.1	709	2.3	2.4	2.9	65.1	65.2	65.1
High	Master Protein	B4_01448	Ribonuclease J	0	145.142	43	14	53	13	555	60.5	5.31	140.76	14										0	2	31.6	23.4	23.4	49.5	89.2	54	362.6	385.1	308.7	342.3	291.1	387.1
High	Master Protein	BG7_02788	hypothetical protein	0	145.115	66	17	70	8	362	38.6	4.63	249.57	17										0	9	123.8	136.7	127.5	97.1	59.7	98.6	8.7	6.7	6.4	5.1	4.9	4.7	253.9	321.8	289.2	306.7	262.3	252.2
High	Master Protein	BG7_00809	Outer membrane protein assembly factor BamD	0	145.102	57	15	43	2	287	32.6	4.93	115.97	15										0	0
High	Master Protein	B4_02449	hypothetical protein	0	145.019	54	7	73	7	185	19.6	4.48	376.25	7										0	0	7.1	7.2	6.9	10.4	11.4	9.5	273.2	281.4	334.3	415.2	489.3	554.1
High	Master Protein	B4_04334	hypothetical protein	0	145.01	62	13	70	13	322	35	5.11	234.78	13										0	0				43.4	46.9	46	312.4	317	289	196	255.2	400.5
High	Master Protein	A5_02611	Tyrosine--tRNA ligase	0	144.919	39	13	70	8	416	45.8	5.34	239.85	13										0	5	191.1	201.5	170.1	247.2	260.5	203.4	68.1	103.7	101.6	71.2	90.4	98	74.2	49.9	67.5	80.2	53.6	51.6
High	Master Protein	B4_00874	Isopentenyl-diphosphate delta-isomerase	0	144.908	45	15	71	13	442	47.1	6.27	224.94	15										0	2	42.9	50.1	42.9	79.4	84.6	72	428	335.3	267	237.5	245.4	258.9	18.8	10.1	13.6
High	Master Protein	BG7_00527	hypothetical protein	0	144.851	41	14	47	3	381	40.8	4.72	145.3	14										0	0													230.6	246.7	224.8	517	475.1	705.9
High	Master Protein	A5_01754	Putative acyltransferase	0	144.786	45	12	86	5	403	42.8	5.02	334.25	12										0	2	299.3	249.6	266.1	255.2	304.5	272.3				11.6	11.6	12.1	20.4	22.9	18.3
High	Master Protein	BG7_03414	Succinyl-diaminopimelate desuccinylase	0	144.659	42	17	83	12	461	51.1	5.02	240.16	17										0	0	3.1	2.8	3	8.5	11.5	10.7							300.2	417.4	439.1	479.5	347.8	359
High	Master Protein	BG7_03395	1-deoxy-D-xylulose-5-phosphate synthase	0	144.519	38	12	61	3	456	48.5	4.42	185.16	12										0	0													308.6	411.7	712.3	312.6	374.2	280.6
High	Master Protein	A5_02845	hypothetical protein	0	144.445	35	18	88	18	608	69	4.73	239.9	18										0	0	221.1	308.4	227.3	465.4	616	471.8	2.4	3.3	4.5	2.6	4.5	4.3
High	Master Protein	B4_02663	hypothetical protein	0	144.428	34	12	60	1	582	65	4.68	190.18	12										0	0	102.2	105.8	90.6	300.3	278.4	168.7	135.7	267.3	238.5	268.9	208.1	235.4
High	Master Protein	A5_03234	NAD(P) transhydrogenase subunit alpha	0	144.367	27	14	50	8	523	55.9	5.57	111.21	14										0	1	97.7	98.4	89	580.4	357.3	357.6							98.6	107.1	95.7	90.5	81.6	79.1
High	Master Protein	B4_03078	hypothetical protein	0	144.121	79	15	75	11	267	30.2	7.96	223.49	15										0	4	63.2	88.3	95.7	135.6	97.8	100	238.9	233.5	260.4	263.8	274.5	257	39	50.3	43	52.7	27.9	35.6
High	Master Protein	BG7_00421	Formylaminopyrimidine-binding protein	0	143.967	47	13	88	6	329	35.5	4.46	351.83	13										0	0							8.3	9.8	10	13.7	12.7	13.1	261.4	385.4	420.7	420.1	355.4	310.2
High	Master Protein	BG7_01076	hypothetical protein	0	143.963	58	19	118	19	294	33.2	4.87	366.85	19										0	0													383.4	340.4	403.6	382.9	612.3	251.2
High	Master Protein	B4_02723	hypothetical protein	0	143.918	81	14	109	14	180	19.4	4.56	334.87	14										0	0	2.8	2.9	2.3	3.2	3	3.4	323.1	424.5	430.7	306.6	343.6	365.4				4.9	4.2	4.5
High	Master Protein	B4_00055	Leucine--tRNA ligase	0	143.909	43	19	79	16	581	65.8	5.83	233.95	19										0	0	26	28.8	23.6	17.7	17.6	17.8	489.7	382.2	291.2	189.4	270.8	226.8	43.7	40.9	46.5	23.1	51.9	58.6
High	Master Protein	B4_03779	hypothetical protein	0	143.682	43	12	45	12	502	56.4	5.15	149.8	12										0	0							625.7	470	443.5	217.3	243.9	198.3	72.3	25.3	36.4	23.8	21.6	21.9
High	Master Protein	B4_02939	Periplasmic alpha-galactoside-binding protein	0	143.637	37	18	68	13	637	72	4.92	133.62	18										0	4				6.4	8.5	11	360.1	257.9	248.5	172.3	256.5	310.7	32.6	29.7	37.3	3.2	3.1	2.6
High	Master Protein	B4_03632	4-hydroxy-tetrahydrodipicolinate synthase	0	143.553	56	15	85	15	320	34.2	5.6	286.75	15										0	0							375.9	374	385.2	326.8	340.2	343.7
High	Master Protein	B4_04728	Ubiquinone/menaquinone biosynthesis C-methyltransferase UbiE	0	143.373	67	13	53	7	250	28	6.15	142.19	13										0	0				20.7	25.2	22.2	667.4	222.9	281.9	248.3	266.1	294.9	151.8	58.3	140.3
High	Master Protein	A5_01891	hypothetical protein	0	142.962	35	15	73	13	557	59.4	4.15	266.04	15										0	1	351.8	559.5	384.6	238.4	234.6	289.3	8.4	8.1	10.1				42.7	52.8	50.4	61.2	67.6	40.4
High	Master Protein	B4_01312	Poly(3-hydroxyalkanoate) polymerase subunit PhaC	0	142.928	43	17	92	10	515	58	5.05	273.25	17										0	3	16.7	17.9	17.1	21.8	23.4	15.8	291.4	231.2	235.5	246.6	248.1	278.3	58.9	93.7	92	103.1	99.4	107.6
High	Master Protein	A5_02346	Protein phosphotransferase ChpT	0	142.835	60	12	65	12	198	21.2	5.39	258.06	12										0	0	341.1	330.7	233.1	441.3	585.3	441	2.4	2.5	2.2	2.7	2.4	2.5
High	Master Protein	A5_03271	hypothetical protein	0	142.761	100	13	98	8	127	14.5	5.53	327.57	13		other membranes		Pf05071						0	5	347.6	315.8	370.1	320.3	211.6	322.7	54.4	57.8	63.6	53.2	52	40.9	5	6.4	6.9	20.7	17.8	15.9
High	Master Protein	A5_03198	hypothetical protein	0	142.694	49	14	65	12	366	40	5.05	299.01	14										0	0	270.2	301.2	232.2	331.3	384.1	302.6	7.1	8.7	8.7	6.2	7.4	7.4	64.5	55	80.6	58.2	54.9	50.2
High	Master Protein	A5_00767	Putrescine-binding periplasmic protein SpuD	0	142.497	45	9	74	6	361	39.7	4.44	300.15	9										0	4	242.3	379.4	243.9	266.5	185.3	195.9	4.1	4.2	4.3	11.4	10	9.9	143.6	161.7	135.9	114.9	97.8	129
High	Master Protein	A5_02593	Guanidinobutyrase	0	142.455	62	12	77	10	315	34	4.98	261.35	12										0	3	375.8	392.5	368.8	245.9	270.3	345.7	21.8	15.3	17.2	11.6	15.3	14.6	43.4	31.5	42.2	45.1	34.7	49.2
High	Master Protein	B4_00194	30S ribosomal protein S19	0	142.421	76	10	169	3	92	10.5	10.05	540.93	10	protein metabolism;other metabolic processes	translational apparatus;other cell component	nucleic acid binding activity;other molecular function	Pf00203	78398346	rpsS				0	0	72.2	90.3	1.3	95.8	94	88.2	139.7	84.9	82.4	14.3	63	56.9	288.3	23.1	344.2	29.3	34.5	348.9
High	Master Protein	A5_04022	Putative phosphonates utilization ATP-binding protein PhnK	0	142.205	84	16	83	14	256	27.9	6.09	263.04	16										0	2	256.7	284.6	266.4	297.5	334.2	323.9	53.8	44.5	39.2	44.5	44.6	39.2	45.2	52.6	43.3	56.1	58.5	59
High	Master Protein	B4_02835	Holliday junction ATP-dependent DNA helicase RuvB	0	142.178	53	16	63	6	339	37.2	5.64	162.78	16										0	0	14.2	29.9	21.7	30.5	17.1	18.2	90.7	105.6	99.1	83.3	93.5	185.9	92.5	206.5	200.1	173.1	110.7	218.3
High	Master Protein	B4_01113	UDP-N-acetylmuramoylalanine--D-glutamate ligase	0	141.972	50	17	70	13	465	49.3	5.72	185.31	17										0	3	45.8	44.5	33.9	49.3	65.8	64.3	288.6	304.1	282.4	240.7	222.8	221	37.6	39	28.7	20.4	28.9	17.6
High	Master Protein	B4_02649	Acylamidase	0	141.817	54	15	53	14	479	51.3	5.59	146.03	15										0	1	17.1	13.3	15.8	13.3	19.7	25.2	322.1	312.9	323.2	232	235	253.4	118.8	123.3	112.3	29.4	28.9	21.2
High	Master Protein	A5_01919	hypothetical protein	0	141.815	36	8	90	8	255	25.3	10.96	361.9	8										0	0	122.5	262	237.2	533.9	300.2	921.6	7.3	7.9	7.4
High	Master Protein	B4_05037	hypothetical protein	0	141.687	56	16	86	16	410	46	7.78	269.78	16										0	0	18.7	20	16.4	19.4	21	19.2	220.2	185.4	186.5	241.7	271.8	249.7	92.4	111.9	124.1	157.6	81.7	160.6
High	Master Protein	A5_03431	Ribosome-binding ATPase YchF	0	141.617	53	14	61	3	365	39.6	4.87	170.14	14										0	3	261.9	262.1	243.3	124.3	113.5	121.7	108.6	82	74.8	76.6	97.9	113.6	75.3	58.6	79.4	72.2	50.4	70.6
High	Master Protein	B4_03805	Quinone oxidoreductase 1	0	141.603	54	12	64	10	327	34.8	6.27	198.43	12										0	3	18	19.7	16.7	34.5	30.8	40.4	455.5	289.6	324.1	212.4	269	260.6	53.3	68.9	88.2	31.8	28.5	32.4
High	Master Protein	A5_01167	hypothetical protein	0	141.567	65	13	75	4	362	38.6	4.63	299.99	13										0	1	427.2	356.7	414.4	183.2	243.9	281.4	39.6	37	32.7	37.4	35	51.2				39.1	44.6	43.8
High	Master Protein	BG7_00125	Phosphate import ATP-binding protein PstB	0	141.52	46	11	52	1	265	29.4	5.59	151.13	11										0	0													393.2	402.8	426.2	343.1	399.5	435.2
High	Master Protein	A5_02560	hypothetical protein	0	141.448	46	14	111	10	387	40	5.82	334.64	14										0	0	306.8	372.3	371.7	374.3	213.7	347.7	6.3	5.3	5.4	5.2	5.5	25.6	22.5	41.6	41.2	42.6	42.3	85.4
High	Master Protein	BG7_02716	50S ribosomal protein L15	0	141.285	66	12	66	8	157	16.3	10.55	224.67	12										0	1	68.3	69.6	66.9	3	4.2	86.6	4.8	3.7	1.4	3.9	3.6	4.6	408	415.3	366.3	320.2	265.7	281.6
High	Master Protein	A5_02057	Outer membrane protein OprM	0	141.194	43	19	61	16	516	55.9	8.32	156.87	19										0	0	223.8	174.7	202.7	844.6	456.7	418.7
High	Master Protein	BG7_01393	ATP synthase subunit b'	0	141.123	66	12	75	5	183	19	4.5	304.24	12										0	1													335.2	352.1	316	394.8	365.4	298.1
High	Master Protein	B4_04138	hypothetical protein	0	140.922	49	16	68	16	501	54.7	6.55	229.98	16										0	0	10.1	10.4	9.6	19.4	20.5	21.3	291.3	267.8	285	320.5	361.7	364.1				147.6	134.6	136
High	Master Protein	BG7_02287	Aspartate-semialdehyde dehydrogenase 2	0	140.77	44	12	41	2	340	37.4	5.06	117.74	12										0	0													278.6	507	433.5	442.1	334.5	404.3
High	Master Protein	B4_03977	Glutamate--tRNA ligase 1	0	140.737	55	12	48	6	333	36.1	4.83	145.21	12										0	0	45.4	46.5	42	16.9	17.7	17.1	282.5	350.5	298.7	376.8	383.3	385.4	15.2	10.7	20.2
High	Master Protein	B4_00738	Inositol-1-monophosphatase	0	140.704	59	15	52	13	261	28.5	5.14	168.76	15										0	3	30.9	20.5	20.6	30.8	31.4	34.3	183.8	107.1	107.5	84.3	93.2	85.2	45.6	47.4	54.6	49.1	38.2	46.9
High	Master Protein	B4_00054	hypothetical protein	0	140.545	46	12	60	5	328	35.3	5.29	266.31	12										0	4							306.2	427.7	387.8	333.7	421.2	382.3				35.3	24.3	27.2
High	Master Protein	B4_03969	hypothetical protein	0	140.365	46	10	54	10	320	33.9	4.48	195.65	10										0	0							268.7	351.2	396.7	418.2	523.9	441.4
High	Master Protein	B4_04289	GDP-L-fucose synthase	0	140.336	59	12	45	12	325	36.2	6.19	163.48	12										0	0	52.6	57.1	59.4	77.3	74	79.4	293.9	247.5	272.6	203.9	226.1	223.4	65.3	52	64	52.5	59.9	41.1
High	Master Protein	A5_02810	hypothetical protein	0	140.041	68	13	72	13	242	26.5	5.21	200.49	13										0	0	157.2	115.2	114.4	162.4	187.9	132.9				107.9	104.3	106.5	117.3	151.6	159.9	164.2	164.9	241
High	Master Protein	A5_01630	Propionyl-CoA carboxylase beta chain	0	139.928	38	16	55	7	510	55.9	5.81	143.43	16										0	0	250.3	196.4	177	477.8	557.8	386.1
High	Master Protein	A5_00294	hypothetical protein	0	139.742	59	17	66	9	381	41.7	5.06	198.36	17										0	7	221.5	189.1	237.6	178.8	187.4	247.1	90.3	52.3	56.9	138.6	151	155.7	17.7	16.7	16.3	17	25.7	20.8
High	Master Protein	BG7_04309	hypothetical protein	0	139.718	45	8	107	8	83	9.2	4.93	309.16	8										0	0							1.9	2.1	2.2	3.7	4.3	3.8	387.7	398.9	266	432.1	493	340.4
High	Master Protein	BG7_01430	hypothetical protein	0	139.619	52	14	69	3	316	34.8	5.12	198.68	14										0	2	11.1	11.6	11	16	14.9	15.5				23	23.2	25.9	262.3	372.1	493.6	405.8	341.7	314.5
High	Master Protein	B4_04869	hypothetical protein	0	139.365	53	13	73	13	332	35.1	6.21	241.17	13										0	0	41.8	27.4	33.3	43	49.6	42.2	373.9	346.4	337.2	230.1	313.7	320.7	6.6	19.9	13.6	30.2	19.9	36.4
High	Master Protein	B4_01963	Acyl-[acyl-carrier-protein]--UDP-N- acetylglucosamine O-acyltransferase	0	139.349	48	12	92	8	262	27.8	5.48	331.26	12										0	1	29.5	28.1	30.3	25.3	17.7	14	300	303.2	335.3	319.2	409.3	367.1	46.1	32.2	40.5	26.7	32	32.1
High	Master Protein	B4_04562	D-amino acid dehydrogenase 1	0	139.146	48	13	52	13	416	44.8	6.86	172.97	13										0	0	17.9	16	16.4				525.4	439.5	401.2	312.8	335.4	335.4
High	Master Protein	A5_02102	Cysteine desulfurase	0	139.093	58	13	71	11	408	44.4	5.54	282.04	13										0	2	276.5	342.6	266.9	312.4	390.3	344.7	56	67.5	46.2	2.8	6.3	4	24.6	55.4	56.1	53.1	50.7	43.9
High	Master Protein	A5_03352	Metalloprotease TldD	0	138.956	35	13	82	6	473	49.5	5.07	254.01	13										0	3	280.9	317.8	284.7	281.8	328.5	301.1	9	7.8	9.7				88.4	106.3	130.2	80.4	87.5	85.8
High	Master Protein	B4_00943	D-inositol-3-phosphate glycosyltransferase	0	138.94	54	13	64	13	386	42.8	6.99	226.82	13										0	0							384.9	227.8	253.9	200.6	238.5	236.2	26	64.7	60.2	44.3	49.1	109.1
High	Master Protein	A5_03731	Quinone oxidoreductase 1	0	138.74	62	13	68	6	328	34.1	5.2	202.29	13										0	0	271.9	242.3	243.2	370.9	524.4	371.5
High	Master Protein	A5_01657	hypothetical protein	0	138.689	45	12	75	7	316	33.9	4.4	280	12										0	0	455.8	518.7	471.3	409.7	280.1	264.4
High	Master Protein	A5_02038	Iron-sulfur cluster carrier protein	0	138.642	50	16	69	5	353	36.9	6.05	223.22	16										0	9	164.2	130.4	128.6	157.9	238.8	167.4	26.1	21.9	22.9	16.8	21.4	21.2	160	180.8	248.9	179.6	164	111.2
High	Master Protein	A5_03206	3-hydroxy-3-isohexenylglutaryl-CoA/hydroxy-methylglutaryl-CoA lyase	0	138.595	66	18	68	12	284	30.2	5.12	222.02	18										0	5	192.9	179.3	156.4	172.9	184.7	185.6	65.2	57.4	45.1	48	45.4	58.8	48.1	76	79.9	90	74.4	80.4
High	Master Protein	A5_00056	putative enoyl-CoA hydratase echA8	0	138.421	53	13	81	7	258	27.9	5	176.14	13										0	3	271.1	200.8	214.8	154.8	264.5	192.3	136.2	96.2	108.3	88.5	100.5	94.2	86.8	67.7	70.6	32.2	21.2	48.9
High	Master Protein	BG7_01625	Fe/S biogenesis protein NfuA	0	138.388	68	9	83	4	187	20	5.17	303.12	9										0	5	72.4	83.9	72.3	58.8	45.6	57.3	60.3	67.3	75.7	89.4	78.6	90.2	186.3	197.5	200	191.7	203.1	286
High	Master Protein	A5_00133	3-isopropylmalate dehydratase large subunit	0	138.376	37	12	59	5	467	50.5	5.6	190.2	12										0	0	262.3	254.1	220.8	341.7	462.6	339.2							61.3	80.1	96.3	85.8	90.5	105.3
High	Master Protein	B4_03591	HTH-type transcriptional regulator PrtR	0	138.215	53	11	53	11	230	25.5	5.33	190.45	11										0	0				6.7	6.2	4.6	365.2	359.1	391	309.4	265.3	242.9	35.8	39.4	52.4	83.9	85.9	78.8
High	Master Protein	B4_00949	hypothetical protein	0	138.061	48	11	73	9	368	39.8	4.49	283.75	11										0	0							335.1	438.1	435.6	349.5	403.3	438.5
High	Master Protein	A5_02396	putative ATP-dependent transporter SufC	0	137.974	66	15	96	8	251	27.4	4.93	319.17	15										0	2	169.6	167.1	169.8	147.7	135.3	133.4							92.1	113.1	157.8	136.6	159.3	213.6
High	Master Protein	B4_01874	putative 3-hydroxyisobutyrate dehydrogenase	0	137.873	61	9	57	9	290	29.6	4.67	183.16	9										0	1	46	41.7	39	15.3	17.8	14.9	328.7	271.1	280.2	295.3	330	341.3	18.4	19.1	20.7	35	36.4	39.2
High	Master Protein	B4_03934	Fe/S biogenesis protein NfuA	0	137.855	68	8	82	3	187	20	4.96	322.1	8										0	0							316.8	377	282.1	502.2	425.2	480.1
High	Master Protein	B4_02431	4-hydroxy-3-methylbut-2-en-1-yl diphosphate synthase (flavodoxin)	0	137.812	50	16	72	8	373	39.6	5.76	151.69	16										0	6	54.5	36.8	38.2	83.7	104.1	84.7	262.7	220.8	211.6	182.4	201.3	180.2	41.8	46.8	45.4	16.1	9.7	15.7
High	Master Protein	B4_02154	Aspartate aminotransferase	0	137.553	52	15	73	11	391	43	5.85	226.84	15										0	4	61	78.9	61.1	57.4	66.1	53.6	308.6	260.6	294.1	264.1	273.1	255.6	28.7	23.7	27	19.5	22.1	22.1
High	Master Protein	BG7_03695	Serine/threonine-protein kinase PknD	0	137.546	60	19	88	19	443	46.7	6.42	295.18	19										0	0	7.4	9	8.1	10.2	13.3	9.5				10.2	10.4	10.6	333.2	362.3	431.9	353.5	386.5	403.7
High	Master Protein	B4_01689	26 kDa periplasmic immunogenic protein	0	137.507	56	9	94	9	231	24.1	4.7	454.4	9										0	0	2.2	1.9	1.7	1.6	1.5	1.5	316.1	311.3	347.3	365.4	389.4	461.5	20.8	25.9	37	35.2	32	29.1
High	Master Protein	B4_02365	hypothetical protein	0	137.458	71	13	77	7	157	17	7.99	263.5	13										0	6	49.4	54.2	72.8	78.8	56.7	53.4	192.1	202.6	231.5	207.9	197.3	186.7	142.1	142.6	63.9	165.9	130.8	117.2
High	Master Protein	BG7_03127	Lysine 6-dehydrogenase	0	137.28	48	13	84	10	368	39.4	5.44	279.59	13										0	0	17.3	18.3	17.2	14.5	14.4	18.8	6.2	7.4	5.3	10.7	4.6	7.9	257.5	289	412.4	453	385.5	423.4
High	Master Protein	A5_03922	hypothetical protein	0	137.104	58	17	63	17	392	44.3	5.06	175.04	17										0	0	260.1	265.8	198.8	387.1	467.8	394.6	14	12.3	9.5				58.9	65.8	63	7.2	5.4	7.8
High	Master Protein	BG7_01321	hypothetical protein	0	136.956	61	13	107	13	314	31.6	4.53	458.02	13										0	0										0	0	0	319.6	411.4	224.6	569.7	484.5	390.2
High	Master Protein	A5_02521	Acyl-homoserine lactone acylase QuiP	0	136.758	39	22	58	19	820	90.3	5.34	126	22										0	2	298.5	367.3	292	308.1	283.3	462.6	38.4	38.2	35.8	31.3	37.8	31.9	17	21.9	19.5
High	Master Protein	B4_00710	Aspartate--tRNA ligase	0	136.609	64	12	68	4	250	27.4	4.67	281.46	12										0	0							533.9	440.3	300.8	347.1	305.5	252.3
High	Master Protein	A5_03608	hypothetical protein	0	136.457	65	12	79	11	273	29.7	5.86	257.99	12										0	1	205.1	283.5	182.1	328.1	438.3	393	25.1	9.9	8.8	39.3	35	34.2	18.3	37.8	26.6	75	61.9	101.7
High	Master Protein	BG7_00172	Protein RecA	0	136.343	50	12	58	3	355	38.3	5.2	169.24	12										0	1													372.7	302.8	507.3	454.9	383.4	274.5
High	Master Protein	BG7_02185	hypothetical protein	0	136.324	74	13	78	5	219	24.4	4.67	256.49	13										0	0													344.3	360	472.7	314	382.4	187
High	Master Protein	BG7_03903	hypothetical protein	0	136.294	12	12	60	12	1369	138.5	4.08	271.18	12										0	0													388.6	449.5	281.7	405.2	369.5	458.6
High	Master Protein	B4_02804	hypothetical protein	0	136.22	57	13	64	13	314	33.6	4.84	229.54	13										0	0							273.5	327.5	321.2	265.7	319.6	309				58.3	58.9	66.2
High	Master Protein	BG7_03639	Enoyl-[acyl-carrier-protein] reductase [NADH] FabI	0	136.111	49	15	78	4	268	28.9	5.53	199.17	15										0	2				6.9	9.8	11.4	24.5	37	27.2	7.5	9.3	7.7	166.4	284.6	229.6	310.5	205.6	249.3
High	Master Protein	B4_02495	30S ribosomal protein S6	0	136.094	68	7	101	7	117	13.5	7.06	456.01	7										0	0							290.7	367.8	423	494.6	421.3	402.5
High	Master Protein	A5_02864	putative phosphite transport system-binding protein PtxB	0	135.901	56	10	70	10	324	35.5	4.69	248.35	10										0	0	436.7	464.8	339	406.6	362.5	357.5
High	Master Protein	B4_01624	putative 2-ketoarginine decarboxylase AruI	0	135.867	51	16	53	14	524	56.1	5.67	125.57	16										0	2	44	45.9	43.1	84.8	72.5	70.4	269.9	275.9	280.2	221.2	221.7	218.6
High	Master Protein	B4_04358	putative parvulin-type peptidyl-prolyl cis-trans isomerase	0	135.847	45	11	76	7	282	30.8	4.22	288.59	11										0	0							192.3	363.4	369.6	363.8	739.3	371.6
High	Master Protein	B4_03490	putative 2,4-dienoyl-CoA reductase	0	135.823	70	11	68	9	272	28.5	6.14	235.31	11										0	2	47.1	23.9	31.6	30.4	22.9	19.1	345.1	279.2	314.1	244.4	256.4	263	55.2	50.3	61.2	47.8	42.8	57.6
High	Master Protein	A5_01302	putative 3-hydroxybutyryl-CoA dehydrogenase	0	135.816	58	11	59	7	303	33.1	5.38	176.93	11										0	0	313.6	366.1	290.3	275.9	328.1	289	49.1	36.1	48.5	60.3	71.8	62.6
High	Master Protein	A5_01197	Hypotaurine/taurine--pyruvate aminotransferase	0	135.75	41	11	46	4	463	51	5.35	155.11	11										0	0	46	33.4	30.7	141.3	166.9	114.1							118	122.9	128.6	92.3	92.1	105.7
High	Master Protein	B4_00726	hypothetical protein	0	135.487	34	14	66	13	652	67.8	4.79	202.74	14										0	1	34.8	63.6	52.4	38.4	41	56.6	252.6	258.3	259.2	244.2	237.3	257	45.8	35.7	60.8	69.7	152.3	183.3
High	Master Protein	A5_03196	NADH-quinone oxidoreductase chain 1	0	135.466	41	13	56	1	432	47.4	5.96	140.9	13										0	0				627.3	939.7	833
High	Master Protein	B4_04754	Orotidine 5'-phosphate decarboxylase	0	135.447	65	11	63	5	234	24.8	5.5	236.3	11										0	0							404.9	322.5	355.1	416.7	457.3	443.5
High	Master Protein	BG7_04301	hypothetical protein	0	135.39	70	16	74	16	214	24.3	4.88	236.57	16										0	0	24	22.3	21.5	18.8	13	12.2	5.8	8	8.8	9.3	7.2	6.8	400.5	395	381.9	361.3	441.7	240.8
High	Master Protein	BG7_01175	Formate--tetrahydrofolate ligase	0	135.307	27	13	50	3	558	59.8	5.77	144.26	13										0	0													482.7	350.5	648.2	278.7	333.9	306
High	Master Protein	B4_04851	Solute-binding protein	0	135.052	55	13	46	6	353	38.1	4.58	150.03	13										0	7	19.4	18.8	13.1	21.3	20.9	17.8	185.6	204	253	110.3	120.6	117.1	233.7	226.2	255.5	171.7	160.1	140.7
High	Master Protein	A5_01619	Transcriptional regulatory protein PmpR	0	134.949	46	7	66	5	246	26.8	4.74	248.15	7										0	2	140.4	166.9	166.7	145.5	101.4	123	20.7	15.7	19.8	16.7	20.9	26.4	150.3	202.9	161.8	243.4	379.9	186.4
High	Master Protein	B4_03938	Tryptophan--tRNA ligase	0	134.892	81	10	71	10	150	16.3	4.93	205.59	10										0	0							227	316.4	326.2	328.7	330.7	382.4	7.4	7.1	7.4
High	Master Protein	B4_01531	V-type sodium ATPase catalytic subunit A	0	134.859	65	18	57	14	391	43.3	4.88	121.29	18										0	4	5	4.6	5				294.4	285.3	274.7	170.4	198.9	217.7	133.2	170	227.5	110.5	99.2	85.6
High	Master Protein	B4_00709	Aspartate--tRNA(Asp/Asn) ligase	0	134.777	44	15	59	11	341	38.5	7.4	189.07	15										0	0	12.9	13.5	12.2	12.6	16.3	10.5	462.7	395.2	447.2	316.5	352.1	348.2
High	Master Protein	A5_01715	Guanidinobutyrase	0	134.709	60	12	97	11	323	34.9	5.52	332.09	12										0	0	343.4	356.8	357.5	257.6	406.1	428	15.1	14.1	13	21.3	25.3	22.3				18.3	20.4	21.6
High	Master Protein	BG7_00042	Fumarate hydratase class II	0	134.591	44	13	55	3	464	49.4	5.77	229.81	13										0	1							13.8	12.4	13.4	20.8	11.9	16.8	371.8	218	404.7	135.2	443	477.8
High	Master Protein	A5_01906	Signal recognition particle receptor FtsY	0	134.545	52	15	61	8	379	40.3	4.87	186.51	15										0	6	141.4	181.8	157.8	161.2	112.5	170.2	46.5	33.3	34.1	20.4	55.3	385.7	101.6	72.3	81	40.9	35.5	37.6
High	Master Protein	B4_00085	4-methylaminobutanoate oxidase (formaldehyde-forming)	0	134.456	33	15	60	12	636	70.6	5.03	171.04	15										0	3	8.3	14.7	9.2	37.9	32.6	32.5	462.3	387.3	324.7	227.3	315.3	255.4
High	Master Protein	BG7_04330	hypothetical protein	0	134.403	45	10	63	10	173	18.6	6.02	224.54	10										0	0													454.8	469.8	445.1	322.9	351.1	313
High	Master Protein	B4_01364	hypothetical protein	0	134.402	38	11	66	10	383	43.6	7.31	199.16	11										0	1	21.7	19.9	19.5	55.3	41.8	53.1	291.4	317.6	306.2	254.9	244.3	293	53.4	92.9	123.2	8.6	13.2	14.4
High	Master Protein	A5_02806	hypothetical protein	0	134.229	49	13	77	13	406	43.9	4.91	264.49	13										0	0	418.1	466.8	494.2	300.1	281.1	352.5							14.4	20.7	16.7	10	8.9	8.3
High	Master Protein	B4_01372	Hippurate hydrolase	0	134.089	58	12	59	12	388	41.8	5	244.46	12										0	0	193.4	239.9	238.8				296.8	316.3	325.7	272.2	272	244.9
High	Master Protein	B4_02030	Phosphate regulon transcriptional regulatory protein PhoB	0	134.07	48	12	126	1	229	25.8	5.8	340.07	12										0	0							234.9	196.7	147	327.1	311.6	262.9	156.3	139.3	67.9	174.3	254.9	127.1
High	Master Protein	BG7_02111	Dihydroxy-acid dehydratase	0	134.008	39	18	53	7	610	65.3	5.73	149.96	18										0	0													294.6	324.3	546.6	367.9	347.2	314.9
High	Master Protein	B4_04626	Lysine 6-dehydrogenase	0	133.987	35	10	49	7	251	27.5	5.72	160.72	10										0	0	47.5	58.5	52.4	60.9	41.2	51.4	252	235.4	288.9	352.8	372.9	383.9	11.6	17.8	16.9
High	Master Protein	B4_01373	N-acetyldiaminopimelate deacetylase	0	133.95	39	11	78	8	405	43.2	6.68	227.08	11										0	3	131.7	136.8	148.7	127	108.7	133.9	236.1	316.4	235.3	218.6	277.1	220.2	8.5	5.8	19.2	7.6	9.4	6.9
High	Master Protein	A5_01060	sn-glycerol-3-phosphate import ATP-binding protein UgpC	0	133.767	34	11	69	9	351	38.2	5.67	219.37	11										0	0	323.5	277.6	287.9	364.8	491	538.5				14.4	15.2	12.7	25.9	19.7	28.7
High	Master Protein	BG7_03335	Serine--tRNA ligase	0	133.696	45	15	60	9	430	46.9	5.49	210.14	15										0	2	50.1	28.8	80.1	38	60.9	47.2							227.9	304.6	373.1	338	259.7	354.4
High	Master Protein	B4_00736	5,10-methylenetetrahydrofolate reductase	0	133.688	76	12	53	10	288	31.4	5.22	204.87	12										0	2	65	52	51.3	31	37.1	38.9	477.6	459.1	537	151.9	143.3	192
High	Master Protein	B4_01885	Phosphopantetheine adenylyltransferase	0	133.643	83	12	70	8	163	18	5.59	189.67	12										0	6	50.5	40.3	48.8	84.5	104.9	86.2	240.9	176.7	164.5	191.4	186.2	205.8	127.6	120.6	113.3	32.6	26.6	30.7
High	Master Protein	B4_02040	hypothetical protein	0	133.505	50	10	48	9	296	31.7	4.92	168.62	10										0	0	23.8	48.6	26	125.4	24.6	60.2	277.5	115.4	128.9	66.8	124.5	151	32.6	111.8	59.5	83.2	43.9	104.9
High	Master Protein	B4_03802	hypothetical protein	0	133.389	45	12	62	11	230	25.9	6.57	198.06	12										0	1				4.9	6.2	4.2	448.8	342.9	329.7	291.8	341	306.9	50.1	36.6	45.8	8.6	7.3	8.2
High	Master Protein	B4_02425	Penicillin-binding protein 1A	0	133.058	27	16	41	12	829	91.9	5.19	115.11	16										0	4	83.4	86.8	78.2	112.6	102.4	127.8	212.9	214.6	245.4	155.3	163.4	172.2	134.8	128.8	156.6	48.9	52.3	48.7
High	Master Protein	A5_03703	hypothetical protein	0	132.949	83	11	84	9	210	22.9	6.32	293.92	11										0	3	255.3	313.5	292.7	405.1	217.4	286.9	2.7	2.6	2.7	5.8	6.5	5.5	63.5	99.3	94.1	110.3	82.4	57.8
High	Master Protein	BG7_04356	hypothetical protein	0	132.928	35	16	58	9	599	67.3	5.39	163.09	16										0	0							2.3	2.4	2.9				318.7	301.2	458.1	225.1	309.1	236.3
High	Master Protein	A5_00945	50S ribosomal protein L15	0	132.735	66	10	94	4	157	16.3	10.55	310.62	10										0	0	315.3	260.4	306.8	291	453.7	658.8	38.4	33.7	41.9
High	Master Protein	A5_03362	hypothetical protein	0	132.618	40	12	55	10	410	44.6	4.67	184.26	12										0	1	180.7	215.7	168	372.4	454.4	349.3	39	26.1	27.3	38.4	33.5	55.3	84.8	39	58.6	40.7	64	35.8
High	Master Protein	BG7_02497	Glycine dehydrogenase (decarboxylating)	0	132.605	18	14	32	0	951	103.3	5.76	71.73	14										0	0
High	Master Protein	BG7_00811	Cell division protein FtsZ	0	132.414	36	12	48	7	534	57	4.69	187.71	12										0	0							20.1	14.8	9.2	15.1	32.8	28.2	217.3	320.8	321.9	486	626.8	267.1
High	Master Protein	A5_00843	putative lipoprotein YiaD	0	132.322	60	11	99	10	223	22.7	4.81	474.66	11										0	1	292.1	415.7	351.6	409.6	185.5	245.4	10.8	19.8	25.9	11.9	13.1	16.9	29.9	70	54.1	73.2	53	37
High	Master Protein	B4_00744	Hydrogen peroxide-inducible genes activator	0	132.166	55	14	47	14	311	33.9	9.31	161.75	14										0	0							770	322.6	369.1	387.7	309.7	240.9
High	Master Protein	B4_04815	Glycerol kinase	0	132.152	59	19	88	17	492	53.6	4.88	208.78	19										0	2	26.9	32.5	31.2	32.7	40.2	39.6	381	278.5	234.7	286.3	305.8	302.1	56	67	75.5	58.8	40.8	55.8
High	Master Protein	BG7_03011	Bacterioferritin	0	131.976	70	10	49	3	161	18.6	4.91	133.96	10										0	0													606.1	532.5	698.8	105.2	301.2	156.2
High	Master Protein	A5_04107	UDP-N-acetyl-D-glucosamine 6-dehydrogenase	0	131.965	41	13	74	13	438	48.4	5.31	231.09	13										0	0	188.5	191	162.5	291.5	412.9	291.8							10.1	9.2	7.7
High	Master Protein	A5_03658	Succinate--CoA ligase [ADP-forming] subunit alpha	0	131.733	42	7	102	0	293	30.3	5.36	489.28	7										0	0
High	Master Protein	B4_04880	Phenylserine dehydratase	0	131.692	69	12	73	11	305	31.2	5.27	273.28	12										0	1	35.6	22.7	22.4	31.1	49.3	27.8	314.1	337.7	345.4	263.4	303.2	265.9	44.9	36.6	59.2	39.9	34.9	26.6
High	Master Protein	A5_03623	Fe/S biogenesis protein NfuA	0	131.688	68	8	84	2	187	19.9	5.17	304.8	8										0	2	299.3	300.4	281.7	160	197.8	142.6	97.2	65.4	95.5	72.6	65.2	69.7
High	Master Protein	B4_02503	Bifunctional NAD(P)H-hydrate repair enzyme Nnr	0	131.574	49	14	46	14	519	54.5	5.44	140.54	14										0	0							511.1	411.7	387.8	219.6	203.4	181.4	85.6	71.2	60.6	30.6	34.7	34.2
High	Master Protein	A5_01979	Multiple sugar-binding protein	0	131.434	35	11	95	4	416	45.2	4.39	349.4	11										0	5	251.4	337.2	236.7	192	174.2	170.3				37	8.9	71.1	113.8	184.3	164.7	123.2	91.2	115.1
High	Master Protein	A5_00966	Acetylglutamate kinase	0	131.35	68	12	55	5	287	30.1	5.82	168.88	12										0	2	261.1	206.8	215.7	278.7	290.2	329.7	68.8	59.8	73.3				151.3	123.3	158.6	23.3	31	22.8
High	Master Protein	B4_02228	DNA-binding transcriptional regulator NtrC	0	131.251	57	16	73	9	410	45.4	5.71	181.7	16										0	7	64.6	71.1	47.6	92.6	123.9	95	144.9	136.7	179	175.8	198.8	214.3	62.7	91.1	122.3	144.5	134	123.4
High	Master Protein	BG7_04088	hypothetical protein	0	131.24	55	13	66	7	350	37.9	4.18	283.98	13										0	6	142.3	185.6	134.7	113.9	125.8	183	2.6	2.9	3.5	1.3	2.1	4.3	201.5	211.2	215	277.9	323	222.7
High	Master Protein	A5_03207	Acetyl-/propionyl-coenzyme A carboxylase alpha chain	0	131.231	38	17	48	11	643	67.9	4.97	158.03	17										0	1	139.1	135.4	115.3	316.8	316.8	229.4	7	7	6.9	2.6	27.4	61.7	95.5	162	140.3	163.1	194.8	168.2
High	Master Protein	BG7_00255	Glyceraldehyde-3-phosphate dehydrogenase 2	0	131.158	56	15	67	5	333	35.9	6.19	217.59	15										0	3													310.9	371.2	522.6	346.8	356.1	204
High	Master Protein	B4_01281	hypothetical protein	0	131.157	57	12	63	12	281	30.4	5.06	165.39	12										0	0	5.7	6.1	5.4				321.9	326.1	305	236.7	231	253.3	70.5	103.1	93.2	86.7	108.2	106.8
High	Master Protein	B4_04669	hypothetical protein	0	131.092	60	13	61	9	214	25.5	6.09	209.26	13										0	3	6.8	12.3	10.2	21	20.2	36	205.1	233.1	271	232.7	245.9	217.2	90.9	62.4	77.9	71.3	68.1	65.7
High	Master Protein	BG7_01443	Pyruvate kinase	0	130.822	32	11	53	3	481	51.4	5.3	182.47	11										0	1							111.7	129.9	131.8	127.9	146.3	168.7	151.5	223.1	269.1	293.1	278.8	265
High	Master Protein	A5_01576	hypothetical protein	0	130.817	39	12	81	5	382	41.2	5.1	198.53	12										0	7	128.2	120.5	133.5	137.7	158.8	168.1	163.1	130	134.1	116.7	127.3	132.5	63.8	53.2	62.8	42.9	54.2	37.7
High	Master Protein	B4_02951	Alpha-D-ribose 1-methylphosphonate 5-triphosphate diphosphatase	0	130.785	51	14	55	13	325	35.7	6.89	170.1	14										0	0							410.3	392.7	393.4	375.6	394.7	372.5	7.3	23.3	30.1
High	Master Protein	A5_02554	hypothetical protein	0	130.763	67	15	80	11	280	31.4	6.19	214.72	15										0	4	292.4	328	300.1	268.2	224.4	282.9	45.8	29.2	29	31.2	31.3	26.8	74.5	68.9	57.2	53.4	57.8	57.1
High	Master Protein	BG7_01408	Signal recognition particle protein	0	130.723	33	13	36	4	502	54.1	9.39	117.55	13										0	0													275.9	290.1	369.6	366.1	439.4	342.6
High	Master Protein	B4_02073	HTH-type transcriptional regulator IscR	0	130.711	85	9	52	8	152	16.2	6.79	201.8	9										0	1	16.2	15.9	15.9				476.2	402.1	432.1	306.5	381.7	353.5
High	Master Protein	B4_02011	Gamma-glutamyl phosphate reductase	0	130.697	49	14	58	10	350	36.8	5.34	149.25	14										0	4	67.9	61.4	59.3	70.1	106.4	100.2	205	167.7	150.3	142.3	135.9	141.4	65.2	76.3	84.5	100.2	104.7	101.7
High	Master Protein	B4_00403	Bacterial non-heme ferritin	0	130.197	69	9	81	9	170	19	4.83	275.25	9										0	0				3.8	4.4	3.5	414.7	460.3	404.2	393.7	386.5	265.1	8.7	8.1	7.6
High	Master Protein	B4_00682	Thioredoxin reductase	0	130.122	80	14	65	8	313	33.5	5.08	201.13	14										0	0	36.2	31.8	41.5	86.8	80.5	78.4	191.1	406.8	362.5	325.1	391.5	198.8
High	Master Protein	A5_00303	Nitrous-oxide reductase	0	130.104	33	13	67	7	635	69.8	5.11	154.45	13										0	0	248.3	274.5	221.1	574.1	578.1	447
High	Master Protein	A5_02238	N-acetyl-gamma-glutamyl-phosphate reductase	0	130.052	59	17	75	12	342	37.2	6.15	228.07	17										0	0	429.4	213.3	180.6	200.7	626.5	310.9	29.4	27.6	30							42.9	38.1	34.6
High	Master Protein	B4_00816	UDP-N-acetyl-D-glucosamine 6-dehydrogenase	0	129.951	45	14	41	9	427	46	5.16	109.37	14										0	5							495	367.8	355	230.4	252.3	256.8
High	Master Protein	A5_02676	Acylamidase	0	129.919	55	18	69	15	465	49.8	5.6	200.59	18										0	3	220.1	258.9	197.4	268.6	355.9	300.2	61.4	37.5	45	38.9	34.3	31.6	25.5	26.7	26.2	25.1	18.8	21.3
High	Master Protein	A5_00928	50S ribosomal protein L16	0	129.855	64	11	92	3	137	15.6	11.3	229.89	11	protein metabolism;other metabolic processes	translational apparatus;other cell component	nucleic acid binding activity;other molecular function	Pf00252		rplP				0	11	93.9	97.8	99.7	106.2	115.2	138.6	87.5	70.6	68.6	73.3	72.9	74.1	131.1	165.6	172.9	142.8	140.3	113.1
High	Master Protein	A5_01738	Acylamidase	0	129.812	41	13	63	12	479	51.4	5.58	210.26	13										0	0	238.2	305.5	223.6	256.5	243.6	261.3				25.4	24.8	24.3	73.6	81.8	94	123.8	80.2	217.7
High	Master Protein	BG7_02103	3-isopropylmalate dehydrogenase	0	129.7	54	14	68	5	367	39.7	4.72	201.62	14										0	0													375.8	554.3	519.8	382	261	307
High	Master Protein	BG7_00451	Oligoendopeptidase F, plasmid	0	129.622	29	17	86	5	606	68.4	4.84	194.94	17										0	0	8.5	9	7.2	10.8	7.8	13.3	15	16.6	14.9	40.2	40	39.7	271.9	388.9	437.1	452.1	307	273.7
High	Master Protein	A5_02588	hypothetical protein	0	129.439	72	10	73	3	193	21.8	6.18	291.53	10										0	7	127.3	190.4	155.5	107.5	85.1	121.5	45.9	58.2	59.2	74.6	72.6	66.5	146.8	138.8	131.2	99.9	366.1	143.3
High	Master Protein	B4_03912	Succinate dehydrogenase iron-sulfur subunit	0	129.393	45	12	71	4	259	29.6	7.91	160.93	12										0	0	42.2	38.6	35	25.8	29.1	40.2	605.3	213.2	417.1	133.9	233.2	279.3	15.2	25.7	43.3	48.6	28.4	79.7
High	Master Protein	B4_03559	2,4-dienoyl-CoA reductase	0	129.364	43	14	48	13	434	46.4	6.8	123.45	14										0	1	13.9	16.9	14.8	28.1	29.7	26	227.9	198	187.9	119.6	143.2	140.1	109.9	113.9	137	60.1	51	61
High	Master Protein	A5_03323	Phosphoenolpyruvate-dependent phosphotransferase system	0	129.352	36	20	79	10	747	82.5	5.81	168.42	20										0	4	178.6	244.5	173.1	208.5	221.1	276.8	221.8	81.4	91.2	85.1	100.3	102.2	29.6	22.6	19.6	27	24.3	25.5
High	Master Protein	B4_03292	Histidinol dehydrogenase	0	129.33	53	13	65	12	433	46	4.93	234.42	13										0	2	25.5	22.5	31.9	17.8	22.8	36.9	334.3	347.1	340.5	344.6	347.3	330.7	28.4	20	21
High	Master Protein	B4_03548	Bifunctional transcriptional activator/DNA repair enzyme Ada	0	129.274	63	13	45	10	283	31.3	7.61	155.89	13										0	3	36	42.8	37.8	49.3	57.8	58.5	571.5	308	309.8	208.6	214.1	203.5	29.4	30.4	28.7	16.5	27.1	26.9
High	Master Protein	BG7_00575	RNA polymerase sigma factor RpoD	0	129.223	26	14	49	5	662	75.5	4.84	98.35	14										0	0	8.7	4.8	7.7	14.5	13	11.1							316.4	334.2	425.9	394.6	315.6	314.9
High	Master Protein	A5_01306	Corrinoid adenosyltransferase	0	128.978	65	9	47	6	190	20.9	5.19	179.09	9										0	4	251.2	246.1	240.1	197.6	200.8	227.8	128.8	112.3	126.2	73.4	78.4	75.6	45.7	67.4	76.4	53.8	50.8	41.9
High	Master Protein	A5_02829	hypothetical protein	0	128.957	55	12	61	11	377	40.2	4.96	232.24	12										0	1	396.9	417.2	455.2	299	336.4	404.1	9.3	11.9	11.3	11.9	10.1	11.3	8.1	9.1	8.1
High	Master Protein	B4_02427	Aspartate aminotransferase	0	128.865	51	12	61	8	387	41.5	4.96	185.5	12										0	1				11	11.2	11.1	449.2	271.9	259	247	252.9	277.8
High	Master Protein	BG7_02936	Monocarboxylate 2-oxoacid-binding periplasmic protein	0	128.615	46	10	70	7	349	38	4.93	320.84	10										0	0													290.9	344.9	260.3	635.1	458.3	410.4
High	Master Protein	B4_04930	Metalloprotease PmbA	0	128.456	65	15	67	7	393	41.3	5.88	167.02	15										0	3				59.6	56.7	47.4	283.6	386	347.4	320.5	297.3	293.1	35.9	32.7	42.2	30.7	36.9	33.2
High	Master Protein	A5_02483	Phosphoribosylformylglycinamidine cyclo-ligase	0	128.377	47	11	61	10	348	35.5	4.56	208.12	11										0	1	345.4	439.9	350.7	188.2	220.2	282.6	34.3	35	29.5	19.7	23.8	26.2	24.4	31.9	24.7	5	7.5	8.6
High	Master Protein	B4_04457	N-acetylmuramate/N-acetylglucosamine kinase	0	128.369	55	11	57	11	334	37.6	5.96	194.12	11										0	0				20.1	18.5	27.1	255.1	278.4	283.3	293.6	280.4	271.4				155.8	200.1	232.9
High	Master Protein	BG7_03705	hypothetical protein	0	128.361	61	13	90	13	155	16.4	8.76	403.62	13										0	0													246.2	438.5	214	549.8	454.5	495.2
High	Master Protein	B4_02746	hypothetical protein	0	128.275	44	9	59	3	187	20.3	9.63	184.19	9										0	4	29.7	69.3	76	50.7	67.1	70.9	188.9	217.6	192	156.6	197.3	176.6	114.8	192.4	160.7	146	94.8	145.5
High	Master Protein	B4_02426	N-acetylmuramoyl-L-alanine amidase AmiC	0	128.189	45	15	61	15	406	44.2	5.35	151.92	15										0	0							374.4	267	268	370.3	356.6	329	32.9	44.7	66.2	86.6	121.2	83.1
High	Master Protein	B4_04564	4-hydroxy-tetrahydrodipicolinate synthase	0	128.157	49	13	55	11	319	34.5	5.8	147.46	13										0	3	55.4	48.1	50.5	60.7	62.4	59.4	173.6	145.6	136.4	119.1	104.4	130.5	45.8	55.1	82.7	50	46.3	58.9
High	Master Protein	B4_05385	Carnitine monooxygenase oxygenase subunit	0	128.133	39	12	46	12	407	46.2	5.57	133.15	12										0	0							235.1	194.8	189.2	556.4	619.5	605
High	Master Protein	BG7_02147	hypothetical protein	0	128.094	49	12	66	10	330	36.2	8.7	229.52	12										0	0	12.5	11.1	9.8	17.7	17.8	19.2	3.2	3.9	3.4				376.1	327.2	471.1	414.7	327.8	312.5
High	Master Protein	B4_00070	LL-diaminopimelate aminotransferase	0	128.003	49	14	64	10	393	42.9	5.26	182.76	14										0	3							334.6	347.9	351.9	272.1	282.4	205.7	22.3	31.3	38.6	50.2	38.2	33
High	Master Protein	A5_03695	Transcription elongation factor GreA	0	127.992	93	11	77	7	156	17	4.7	298.3	11										0	3	237.6	217.5	246.5	208	121.5	176	4.8	9	24.3	25.1	37.8	31	158.3	239.1	139	175.1	233.7	106.4
High	Master Protein	BG7_02702	50S ribosomal protein L5	0	127.976	60	14	110	2	186	20.6	9.04	294.18	14										0	0	1.6	1.3	1.3	1.3	1.4	1.1	2.8	0.6	1.4	1.6	1.9	1.3	418.3	454	504.3	346.6	254	405.2
High	Master Protein	B4_01712	Iron-sulfur cluster carrier protein	0	127.765	53	13	55	9	368	38.7	7.64	198.33	13										0	0							218.4	253.3	288.1	193.6	191.8	228.6				360.8	327.2	338.3
High	Master Protein	B4_02800	putative succinyl-CoA:3-ketoacid coenzyme A transferase subunit B	0	127.756	48	7	52	3	208	22.2	4.77	158.99	7										0	0							376.5	335	389.4	490.7	456.5	351.8
High	Master Protein	B4_01424	NADH-quinone oxidoreductase chain 5	0	127.62	72	13	61	6	201	23.5	4.92	177.08	13										0	8	98.3	95.1	94.7	128.6	166.8	127.8	144.4	128.1	136.1	156.1	176.9	148.1	128.4	99.9	107.5	96.7	80.5	55.6
High	Master Protein	B4_04738	DNA gyrase subunit B	0	127.571	51	16	78	6	446	49	5.77	200.02	16										0	0							461.2	392.1	608.3	240	419.8	278.6
High	Master Protein	B4_02546	Multidrug resistance protein MdtA	0	127.504	49	14	60	11	410	43.3	4.61	216.28	14										0	1				20.5	20.8	24.2	237.7	312.5	293.9	398.9	368.2	365.6	48.4	48.6	17.7	66.5	52.6	63.6
High	Master Protein	A5_03645	Succinate dehydrogenase iron-sulfur subunit	0	127.496	49	14	96	5	259	29.5	7.74	232.44	14										0	11	143.6	168.1	126.7	170.4	189.8	194.6	100.4	76.3	85.1	63.2	67.2	67.5	78	88.1	146.9	84.4	93.6	97.7
High	Master Protein	B4_04582	hypothetical protein	0	127.48	71	17	51	11	381	41.7	5.3	141.34	17										0	1	39.5	42.5	50.7	67.7	49.2	62.6	110.8	108.4	130.6	332.8	441.1	358.8				13.2	11.2	11
High	Master Protein	B4_04949	Transcriptional regulatory protein WalR	0	127.341	66	10	80	1	228	25.8	5.21	365	10										0	1	217.9	186.2	167.8				331.3	270.4	261	325.6	349.9	289.9
High	Master Protein	A5_00084	Ribosome hibernation promotion factor	0	127.34	56	10	111	0	187	20.8	5.29	435.72	10	other biological processes	other cell component		Pf02482, Pf16321		hpf; raiA				0	0
High	Master Protein	A5_00626	putative sugar-binding periplasmic protein	0	127.331	43	9	65	9	414	43.7	4.42	263.72	9										0	0	379.7	483.2	367.6	350.9	350.4	392.5	2.4	3.5	3.5				4.3	5.2	4.9	8.2	7.4	9.2
High	Master Protein	A5_03321	Phosphogluconate dehydratase	0	127.293	28	12	48	8	601	62.8	5.97	156.22	12										0	1	58	55.4	69.8	475.1	587.8	421.5	15.3	18.5	13.4	27	32.9	33.4	72.2	88.3	104.5	85.2	102.1	84.6
High	Master Protein	A5_03764	Porphobilinogen deaminase	0	127.172	66	14	64	12	318	34.2	5.31	189.21	14										0	2	262.3	262.9	259.7	234.6	246.4	249.3	68.3	62.6	64.2	87.8	79.6	96	33.7	58.2	62.5	40.7	35.6	27.8
High	Master Protein	A5_01635	Acetyl-/propionyl-coenzyme A carboxylase alpha chain	0	127.11	36	15	36	7	681	74.2	5.47	86.92	15										0	0	127.9	108.1	160.6	294.5	436.6	315.3	238.4	161.5	218.7
High	Master Protein	A5_03274	ATP-dependent Clp protease ATP-binding subunit ClpX	0	127.003	34	12	54	2	421	45.5	4.92	153.25	12										0	0	547.6	275.7	595.3	227	449.9	304.5
High	Master Protein	A5_03444	Integration host factor subunit beta	0	126.983	76	12	117	4	94	10.8	9.54	344.82	12	DNA metabolism;other metabolic processes;other biological processes	other cell component	nucleic acid binding activity;other molecular function	Pf00216	57465736	ihfB				0	8	115.9	123.1	114.5	139.5	85.7	119.8	70.6	64.1	76.1	68.2	85.2	85.5	90.8	207.4	121.9	195	116	99.5
High	Master Protein	B4_01286	Aspartate/prephenate aminotransferase	0	126.873	39	12	51	4	400	42.9	5.03	167.87	12										0	2	33.6	26.7	17.2	40.4	60.9	27.7	143.1	245.8	219.1	226.9	217.7	181.4	128.7	115.5	62.6	81.2	57.6	89.3
High	Master Protein	A5_02625	hypothetical protein	0	126.663	68	12	71	10	158	17.2	9.07	237.14	12										0	0	354.2	347	387.7	603.6	348.1	359.5
High	Master Protein	BG7_02839	ATP-dependent Clp protease ATP-binding subunit ClpA	0	126.577	22	13	47	2	774	84.4	5.47	104.99	13										0	0													440.7	426	602.4	260.6	353.7	316.7
High	Master Protein	A5_00531	Adenine deaminase	0	126.567	43	13	44	10	600	63.8	5.02	145.33	13										0	2	181.2	140.6	159.2	440.4	405.1	305.8	16.1	15.2	16.7	29.2	25.7	29.3	40.7	70.6	59.7
High	Master Protein	B4_05212	hypothetical protein	0	126.456	48	15	57	15	521	57.3	5.36	150.41	15										0	0	31.3	31.2	31	42.6	40.1	41.2	270.4	235.4	221.7	271	324.6	345	23.3	64.9	73.9	43	54.7	75.7
High	Master Protein	A5_00468	Chaperone protein DnaJ	0	126.386	46	16	61	6	383	40.7	7.58	131.6	16										0	10	97.5	108.9	98.8	100.3	119.4	123.6	71.4	74	66.7	88.2	83.7	84.6	91.7	99.5	110.6	115	100.5	84.5
High	Master Protein	B4_02990	Phosphoenolpyruvate carboxykinase (ATP)	0	126.385	48	11	86	8	256	29.1	8.54	276.62	11										0	0							318.1	472.7	421.3	342.5	360.3	307.4				53.3	43.4	80.9
High	Master Protein	B4_03442	hypothetical protein	0	126.37	83	8	50	8	168	18.6	5.12	177.12	8										0	0	15.9	21	18.8	13.2	16.6	15.1	440.1	349.6	447.6	287.8	354.7	419.6
High	Master Protein	BG7_00780	NAD(P) transhydrogenase subunit alpha	0	126.143	34	14	43	7	523	55.8	5.68	138.64	14										0	0				33.4	35.4	20	17.3	8.1	13.2	16.6	15.1	14.3	349.9	352.7	501.7	317.8	307.8	307.8
High	Master Protein	BG7_03413	Dihydrolipoyl dehydrogenase	0	126.058	30	12	38	1	464	49.6	6.7	96.39	12										0	0													329.7	527.2	586.4	426.1	355.8	174.9
High	Master Protein	A5_03516	1,2-phenylacetyl-CoA epoxidase, subunit B	0	126.054	95	8	60	7	94	10.7	6.04	288.26	8										0	0	466.4	366.7	488.7	424.6	261	348.2
High	Master Protein	BG7_03506	hypothetical protein	0	125.939	65	9	68	3	192	21.6	6.64	300.24	9										0	0													279.9	243.8	394.2	382.2	861	238.9
High	Master Protein	B4_04704	Ferrochelatase	0	125.738	66	15	78	10	349	39.8	5.47	194.19	15										0	5	20.8	19.5	20.9	29.2	31.8	28.6	281.8	312.9	248.9	377.1	281.7	232.1	42.2	40.2	38.4	30.5	29.4	25.6
High	Master Protein	A5_02363	Phosphate regulon transcriptional regulatory protein PhoB	0	125.726	46	12	90	2	229	26	6.06	257.87	12										0	12	103.5	86.3	98.7	87.3	107	119	141	83.4	86.5	108.8	116.2	115.8	68	84.3	121.1	96.2	95.7	104.1
High	Master Protein	B4_03232	hypothetical protein	0	125.688	62	16	86	16	376	41.6	5.58	254.43	16										0	0	21.1	17.4	15.1	69.1	76	82.1	268.7	251.3	265.1	230.3	262.2	274.9	31.5	34	31.5	44.9	39.3	42.4
High	Master Protein	A5_03529	hypothetical protein	0	125.563	44	12	56	11	415	46.9	5.41	171.28	12										0	0	318.3	388.4	283.6	306	583.3	417.2										34.3	37	31.9
High	Master Protein	BG7_01668	Dihydrolipoyl dehydrogenase 3	0	125.438	51	14	40	7	462	49	6.43	112.38	14										0	0							8	7.5	8	9.1	7.7	12.4	351.5	316	490.1	256.7	350.2	500.5
High	Master Protein	B4_01119	UDP-N-acetylmuramate--L-alanine ligase	0	125.306	30	13	55	11	469	50.6	5.57	168.6	13										0	2	24.2	29.5	19.9	51.8	53.9	62.2	337	279.5	328.3	187.3	177.1	175.2	51.6	57.3	68.4	71.3	79	62.3
High	Master Protein	BG7_02020	Beta-ketothiolase BktB	0	125.287	56	11	55	5	391	39.9	5.43	188.37	11										0	0				19	19.3	15							424.4	265.1	523.9	320.9	369.3	443.1
High	Master Protein	B4_02977	Cobalamin adenosyltransferase	0	125.15	77	8	52	6	190	20.9	5	186.71	8										0	0	14.7	11.7	15.2				565.6	380.4	402.7	356.4	331.3	322
High	Master Protein	BG7_02718	Adenylate kinase	0	125.095	59	11	82	6	191	20.6	5.16	271.57	11										0	0							2.1	2.1	1.9	3.6	3.3	4.1	536.9	379.6	278.4	446.4	425.4	245.7
High	Master Protein	B4_00224	hypothetical protein	0	125.058	51	13	68	13	389	40.2	5.39	204.8	13										0	0	13.6	11.6	10.1	12	9.2	8.9	472.2	404.2	454.5	228.6	259.1	314.9	9.6	12	8.9
High	Master Protein	BG7_01749	Phenylalanine--tRNA ligase alpha subunit	0	124.96	41	12	47	2	357	39.7	5.49	141.01	12										0	0
High	Master Protein	BG7_00257	Glyceraldehyde-3-phosphate dehydrogenase	0	124.895	59	14	77	11	334	35.4	5.96	258.37	14										0	0	3.3	2.8	2.9	4.1	3.2	3.6	15.7	11.5	15.9				340.7	347.8	449.6	395.3	414.5	388.9
High	Master Protein	A5_01988	RNA polymerase sigma factor RpoH	0	124.828	53	14	44	6	298	34	5.26	118.54	14										0	1	241.4	238.3	239.6	241.4	304.9	241.2	46.1	42.1	46.3	27.7	34.1	30	66	78.5	68.7	39.4	80.5	73
High	Master Protein	B4_01338	hypothetical protein	0	124.804	42	8	62	8	220	24.6	9.88	219.1	8										0	0							274.1	252.9	477.8	453.6	441.2	356.2
High	Master Protein	B4_03850	Octaprenyl diphosphate synthase	0	124.73	53	17	56	12	332	36.2	5.58	141.14	17										0	5	92.3	77.2	94.8	87.6	85.5	103	178.2	125.2	148.4	174.9	150.6	154	89.1	79.1	76.9	106.5	115.3	81.5
High	Master Protein	A5_00714	hypothetical protein	0	124.701	48	11	65	7	380	42	5.15	201.88	11										0	0	312.5	350.5	253.1	340.9	439.7	413.4	9	19.8	19.5	11.5	12.7	13.1				18.6	12	20.7
High	Master Protein	B4_02028	2,5-dichloro-2,5-cyclohexadiene-1,4-diol dehydrogenase	0	124.585	68	11	81	11	255	27.6	5.34	221.55	11										0	0	11.7	13.4	6.2	12.8	14.6	14.6	452.4	376.5	376.3	359	380.3	382.2
High	Master Protein	A5_04223	hypothetical protein	0	124.491	51	10	85	6	335	34.9	4.79	362.64	10										0	4	384.5	458.5	390.3	405.3	229.5	282.6	6.1	4.2	7.2				16.1	16.1	16.6	19	16	20.9
High	Master Protein	BG7_00705	D-alanyl-D-alanine carboxypeptidase DacC	0	124.399	39	13	36	5	388	41.7	4.86	107.99	13										0	0													589.5	423.9	432.1	226.3	356.1	372.1
High	Master Protein	B4_04859	Phosphoserine aminotransferase	0	124.388	41	11	64	6	384	41.1	4.98	198.74	11										0	0	13.2	12	13.9	22.1	25.3	25.6	97.2	123.8	118.6	112.3	137.5	115.7	20.8	428.7	314.7	561.1	149	97.4
High	Master Protein	A5_03179	Ribonuclease J1	0	124.367	47	13	45	10	555	60	5.59	129.63	13										0	1	185.1	159.4	191.4	212.1	282.3	195.7	21.1	15.8	25.5	26.2	37.5	26.4	132	57.1	51.7	25.2	77.7	524.7
High	Master Protein	A5_00722	Phosphoserine aminotransferase	0	124.352	37	11	60	4	384	41.3	4.89	168.28	11										0	9	163.4	128.5	115.9	176.1	215.7	158.9	118.8	95.7	91.3	91.8	94.8	107.3	42.5	63.6	69	53.7	49.4	50
High	Master Protein	A5_02266	hypothetical protein	0	124.325	64	8	99	8	143	16.3	4.6	353.3	8										0	0	425.9	413.1	405.2	358.8	325.4	356.3	8.8	10.2	8.9	13.3	12.2	14.6	9.2	9.5	11.5	5.1	6.5	5.6
High	Master Protein	A5_01821	tRNA-modifying protein YgfZ	0	124.308	67	14	60	13	245	26.6	5.54	211.73	14										0	1	298.1	296	258	163.5	213.6	172.5	33.1	31	16.2	26.1	33	41.1	42	210.7	128.7	105.7	122	79.5
High	Master Protein	BG7_01423	Iron-sulfur cluster carrier protein	0	124.306	57	14	66	2	269	30.1	8.63	193.88	14										0	0													337.8	343.5	447.7	437.7	394.3	439.1
High	Master Protein	A5_03709	3-methylmercaptopropionyl-CoA dehydrogenase	0	124.262	38	14	47	12	567	60.4	4.88	153.38	14										0	0	317.2	252.7	255.8	441.4	510.7	452.4	26.1	24.9	23.8	16.7	17.6	18.1	16.5	10.4	15.8
High	Master Protein	A5_03781	L-malyl-CoA/beta-methylmalyl-CoA lyase	0	124.157	58	11	37	8	320	34.2	5.14	157.64	11										0	0	545	276.1	318.2	337.5	588.4	334.7
High	Master Protein	B4_01275	tRNA-modifying protein YgfZ	0	124.112	72	12	57	11	186	20.5	5.12	192.38	12										0	0							316	348.5	394.7	421.5	465.5	453.7
High	Master Protein	B4_02137	(R)-citramalate synthase	0	123.629	37	13	43	13	544	58.6	5.45	98.56	13										0	0	29.8	38.2	41.3	138.8	135.8	134.2	318	315	341.1	205	223.5	246.6	18.6	17.2	14.2
High	Master Protein	A5_00025	hypothetical protein	0	123.381	56	13	74	11	331	35.6	4.72	244.67	13										0	2	442.8	302.3	468.9	292.5	370.8	351.8	17.8	26.5	25.1	39.5	33.8	28.1
High	Master Protein	B4_01661	hypothetical protein	0	123.346	54	12	73	7	223	25	6.43	163.99	12										0	4	3.3	5.8	2.7	7.1	5.9	4.2	202.6	145.6	198.1	161.7	180.1	190.6	194.4	200.5	209.3	214.1	176.9	210.7
High	Master Protein	BG7_02263	putative parvulin-type peptidyl-prolyl cis-trans isomerase	0	123.338	45	15	64	13	282	30.9	4.46	240.96	15										0	2	1.5	1.8	2.9	1.5	1.6	1.6	31.9	51.1	55.8	54.6	62.3	58.9	379.9	292.9	322.8	267.4	454.7	327.4
High	Master Protein	B4_05344	hypothetical protein	0	123.328	41	16	75	16	472	53.5	5.07	173.75	16										0	0							385.7	407.9	364.4	399.3	388.2	416.1
High	Master Protein	BG7_00090	hypothetical protein	0	123.309	39	12	60	4	386	41.2	4.79	217.21	12										0	0				19.1	18.4	17							422	374.5	526.6	240.8	364.4	247.7
High	Master Protein	BG7_03400	Peptidyl-prolyl cis-trans isomerase cyp18	0	123.29	53	6	63	6	185	19.6	4.54	334.94	6										0	0	84.2	59.8	71.2	55.2	55.3	30.2	15.4	15.8	13.6	16.8	14.5	15.8	305.1	236.3	286.2	296.5	465.5	340.1
High	Master Protein	BG7_03196	Putative acyltransferase	0	123.187	36	9	41	1	403	42.9	5.02	164.19	9										0	0													116.4	168.2	206.1	122	113.8	98.6
High	Master Protein	BG7_02676	50S ribosomal protein L7/L12	0	123.183	96	14	85	7	124	12.6	4.59	312.79	14										0	6	124.9	76.4	117	69.7	65.5	63	37.8	28.7	29.7	36.6	38.8	34.8	193	192	336.2	225.7	238.6	170.9
High	Master Protein	B4_04541	Vitamin B12 import ATP-binding protein BtuD	0	123.105	37	17	47	11	689	74.1	5.52	140.63	17										0	6	33.2	37.2	34.2	26.2	23.9	25.4	217.2	182.3	214.1	122.3	123.7	109.8	171.6	182	178.4	71.2	98.3	65
High	Master Protein	B4_02719	Elongation factor 4	0	123.055	30	12	45	11	599	66.8	5.3	125.65	12										0	1	24.8	30.3	26.9	47.5	48.3	46.1	318.5	221.2	293.6	164.5	173.2	171.3	38.6	52.3	53.9	40.2	39.2	27.3
High	Master Protein	B4_00634	Histidinol-phosphate aminotransferase	0	122.895	45	14	54	12	384	41.6	5.81	191.07	14										0	2	17.5	15.9	11.6	21.2	25.8	21.5	361.1	304.9	344.2	232.2	240.3	231.7	62.8	70.7	106.8	80.9	72.3	66.5
High	Master Protein	B4_03718	Glutamate--cysteine ligase EgtA	0	122.869	44	13	47	9	456	50.8	5.16	131.23	13										0	4	103.3	112.8	102.6	105.5	136.9	136.1	205.1	190.9	173.7	199.3	211.9	252.8	46.3	43.1	51.9	30	22.8	26.3
High	Master Protein	BG7_03328	Outer membrane protein assembly factor BamB	0	122.84	32	13	62	11	440	45.9	6.6	211.63	13										0	0	10.2	11.5	8.8	17.3	23.6	17.7	28.9	35.7	12.3	46.5	18.8	72	352.3	343.7	409.4	354.4	377.7	259.3
High	Master Protein	B4_02358	Tyrosine--tRNA ligase	0	122.829	36	10	55	5	416	45.7	5.16	199.96	10										0	1	66.1	78.4	69.3	35.2	62.7	49.6	192.8	246.6	237.9	324.4	322.2	336.8	87.1	105.7	103.7	37.8	16	27.7
High	Master Protein	B4_03171	Cytochrome c1	0	122.502	36	4	80	2	260	28.4	4.79	350.54	4										0	3	149.8	279	184.3	141.4	109.2	231.4	131	109.9	121	142.8	141.5	138.4	93.7	75.8	90.4	73.7	104.2	82.7
High	Master Protein	A5_03440	Tryptophan synthase beta chain	0	122.333	42	15	75	6	415	45.4	5.68	246.41	15										0	2	179.4	238.9	175	213.4	228.4	209.2				12.4	31	43.1	24.1	26.3	24.7	56.8	59.7	42.6
High	Master Protein	B4_01138	30S ribosomal protein S13	0	122.232	64	12	111	5	122	13.5	10.89	302.74	12										0	8	88.3	88.1	78.7	101.8	88.6	111.2	138.5	98	104.2	93.6	86.9	113	113.8	127.9	105.2	149.6	143.1	115.3
High	Master Protein	A5_02175	Flavodoxin/ferredoxin--NADP reductase	0	122.182	67	12	79	6	277	30.8	5.11	244.73	12										0	0	431.5	402.3	350	339.6	414.6	398.6										20.2	20.9	22.3
High	Master Protein	B4_02705	hypothetical protein	0	122.084	86	11	65	5	127	14.6	6.19	212.9	11										0	1							250.7	335.4	333.2	417.7	405.3	347.8
High	Master Protein	B4_01833	Molybdenum cofactor insertion chaperone PaoD	0	121.952	46	9	40	7	332	35.2	5.86	142.74	9										0	1	10.3	10.1	10.3	60.5	60.9	59	363.7	353.1	360.7	294.7	298.3	292.4
High	Master Protein	BG7_01169	hypothetical protein	0	121.799	37	11	48	5	435	48.5	6	141.18	11										0	0													280.4	399.4	515.7	468.4	422.6	313.5
High	Master Protein	A5_04267	Cyclohexadienyl dehydratase	0	121.777	55	11	61	6	277	30.4	4.75	198.21	11										0	0	436.5	397.7	439.1	284.3	334.6	317.3										32.3	36.1	36.8
High	Master Protein	B4_02538	Sec translocon accessory complex subunit YajC	0	121.706	53	10	85	7	95	10.5	9.35	355.97	10										0	2	93.2	100.4	93.2	78.1	86.4	95.3	209.8	220.3	234.1	255.7	222.3	208.4				5.1	3.4	4.1
High	Master Protein	A5_04187	Histidine-binding periplasmic protein	0	121.693	54	13	58	12	254	26.7	4.45	223.67	13										0	1	436.6	384.4	518.2	353.2	273.4	284							28.4	19.8	5.8	6.1	7.8	7.5
High	Master Protein	B4_02954	Alpha-D-ribose 1-methylphosphonate 5-triphosphate synthase subunit PhnL	0	121.52	71	12	41	12	227	24.3	6.8	152.02	12										0	0							393.9	377.8	421.8	403.1	385.6	417.7
High	Master Protein	B4_03553	Ribokinase	0	121.488	58	9	74	6	213	22.9	4.67	230.88	9										0	0	52.3	51.2	55.2	66.6	53.3	70.8	275.9	300.3	334.7	318.7	303.2	404
High	Master Protein	B4_03036	hypothetical protein	0	121.214	50	11	66	9	305	33.1	7.99	190.37	11										0	3	51.1	90.7	59	133.3	110	116.4	364.7	273.5	283.1	213.1	254.9	213
High	Master Protein	A5_01343	Maltose/maltodextrin import ATP-binding protein MalK	0	121.196	45	11	39	7	360	38.7	5.27	125.61	11										0	2	199.1	187.5	170.2	335	460.7	357.6	55.2	55	66.9	78	77.9	76.3	14.8	23.3	25.4
High	Master Protein	BG7_03816	hypothetical protein	0	121.024	41	12	52	10	380	41.3	4.54	171.28	12										0	2	20.6	11.5	26.1	17.9	11.4	10.3				12.2	11.1	14.3	300.5	366.9	403.1	342	413.8	334.9
High	Master Protein	A5_04054	Fructokinase	0	120.953	44	10	49	10	308	32.4	5.81	169.91	10										0	0	262.6	282	239.8	404.8	571.6	598.2										16	9.8	15.2
High	Master Protein	BG7_03993	hypothetical protein	0	120.813	38	20	77	12	640	70.6	4.74	178.89	20										0	0	10.8	11.3	11.3	19.3	17.8	18.7	16.2	12.9	11.9	11.2	9	11.1	390	455.8	506.4	311.8	305.9	203.6
High	Master Protein	B4_03400	Carbon monoxide dehydrogenase large chain	0	120.807	46	8	52	6	250	27	6.14	191.51	8										0	0				44.2	49.8	49.5	376.7	339.3	279.2	296.5	398.5	487.6	25.4	25.5	27.8
High	Master Protein	B4_02173	hypothetical protein	0	120.706	70	15	73	14	174	19.3	8.16	247.63	15										0	1	5.4	6.9	4.5	5.4	5.9	6.3	181.5	239.2	295.7	258.2	254	242.4	148.2	159.8	140.3	163.3	149	126.9
High	Master Protein	B4_04694	Ribonuclease D	0	120.63	67	9	40	6	204	22.8	5.74	130.47	9										0	4	100.6	83.3	72.9	72.5	79.9	69.6	206.7	260.2	254.1	221.9	215	170.3	44.5	52.8	49.1	78.6	74	60.5
High	Master Protein	A5_02372	hypothetical protein	0	120.623	58	12	51	9	296	32	5.06	157.48	12										0	4	315.2	387	334.5	215.6	269.4	308.5	24	26.2	32.3	26.2	31.1	25.3	9.2	9	8.3
High	Master Protein	BG7_04061	hypothetical protein	0	120.518	35	14	67	12	598	66	5.35	233.85	14										0	2													346.8	355	517.3	398.6	372.2	270.3
High	Master Protein	A5_01102	Fructose import ATP-binding protein FrcA	0	120.442	52	11	71	9	260	28.4	8.38	190.31	11										0	3	210.8	215	171.2	255.3	254.4	252.6	75	58.9	62.1	114.1	89.2	133.4	15.3	33.9	44.3	24.4	29.6	46.3
High	Master Protein	BG7_03190	Uracil phosphoribosyltransferase	0	120.437	59	10	80	1	210	23	6.06	260.41	10										0	1													351.9	316.5	396.8	469.1	496.5	369.2
High	Master Protein	B4_03971	Glutamine-dependent NAD(+) synthetase	0	120.43	43	13	45	11	552	60.5	4.92	134.44	13										0	2	41	45.2	40.8	28.4	49.8	34.7	445.7	340.7	329.6	248.9	237.8	329.6	12.1	27.1	27.4	20.1	17.4	15.4
High	Master Protein	BG7_02849	Ribose-phosphate pyrophosphokinase	0	120.416	41	16	104	10	339	37.3	5.96	281.11	16										0	0													467.7	386.6	467.7	408.6	392.8	276.6
High	Master Protein	A5_00237	hypothetical protein	0	120.286	48	14	64	13	461	49	5.33	208.82	14										0	0	91.6	141.3	104.3	337.1	328.4	267.4	14.1	15.1	14	2.3	2.4	2.6	55.1	175.2	110.2	206.2	182.3	158.4
High	Master Protein	B4_01060	hypothetical protein	0	120.227	42	15	49	15	454	49.2	5.53	144.07	15										0	0	19.9	19.8	10.6	41.1	36.9	38.8	279	345.3	295.9	321.3	323.7	355.5
High	Master Protein	A5_03216	Bifunctional protein GlmU	0	120.109	48	12	55	11	450	47.1	5.44	206.45	12										0	1	244.5	245.1	211.9	282.2	511.3	350.8							61	76	116.9	50.8	78.8	35.9
High	Master Protein	B4_03789	Mrr restriction system protein	0	120.038	49	14	66	14	306	34.2	5.31	184.66	14										0	0	3.6	3.6	4.8	19.1	23.2	23.1	331.5	334.4	337.2	289.6	355.2	343.1	36	47.5	65.8	57	63.3	61.9
High	Master Protein	A5_01788	Hydrogenobyrinate a,c-diamide synthase	0	119.979	34	10	34	3	450	48.3	8.88	102.12	10										0	0	179.1	241.5	153.5	199.1	185.4	223.9	236.4	113.7	110.3	116.2	105.6	98.6	74.6	58.1	77.4
High	Master Protein	B4_02437	hypothetical protein	0	119.87	73	9	53	7	192	21.8	5.44	182.37	9										0	3	96.3	89	97.6	66.5	55.4	45.9	242	343.4	300	263.8	319.7	339.8
High	Master Protein	B4_04667	hypothetical protein	0	119.731	32	12	51	6	445	50.2	5.76	133.78	12										0	4	78.1	86.4	78.4	102.1	147.7	89.1	260.1	171.6	192.5	134.7	116.2	105.7	172	66.8	121.6	38.7	50.6	126.6
High	Master Protein	A5_01845	hypothetical protein	0	119.72	68	14	96	14	165	19	7.56	312.15	14										0	0	327.7	307.3	363.2	390.8	442.6	502.1	8.6	8.4	9	12.3	12.7	10.1	1.8	1.8	1.6
High	Master Protein	B4_02893	Integration host factor subunit beta	0	119.676	71	10	87	2	94	10.8	9.31	253.92	10	DNA metabolism;other metabolic processes;other biological processes	other cell component	nucleic acid binding activity;other molecular function	Pf00216		ihfB				0	1	33	20.5	149.1	109.5	29.2	21.9	162.6	80.9	96	114.8	156.2	176.4
High	Master Protein	A5_02532	DNA-binding transcriptional regulator NtrC	0	119.506	48	16	48	11	455	50.5	5.99	98.39	16										0	0	139.5	150.4	129.1	389.2	403.2	378.4	221.9	142.5	78.1	207.1	81.1	79.4
High	Master Protein	B4_04549	Carbonic anhydrase 1	0	119.467	77	11	45	7	216	24	6.37	124.19	11										0	0							426.7	359	400.9	404	386.4	423.1
High	Master Protein	B4_02242	Alanine racemase, biosynthetic	0	119.464	51	12	56	11	348	36.9	5.21	189.53	12										0	0				51.5	50.6	56.3	216.7	230.1	238	164.1	165.6	241.3	56.3	132.5	95	132.3	88	186.4
High	Master Protein	B4_01952	Ribosome-recycling factor	0	119.459	81	10	39	2	187	20.8	4.89	130.17	10										0	0
High	Master Protein	B4_01625	hypothetical protein	0	119.392	37	14	31	14	579	62.2	4.88	89.96	14										0	0							357.2	326.3	415.6	440.8	415.8	444.4
High	Master Protein	BG7_01151	Metalloprotease TldD	0	119.226	33	12	43	4	473	49.4	5.16	132.23	12										0	1	19.6	18.5	20.3	30.4	30.3	23.1							178.4	280.1	324.4	318.4	351.2	196.5
High	Master Protein	BG7_04040	hypothetical protein	0	119.108	37	11	86	4	416	45.2	4.45	311.83	11										0	0	30.4	36.5	29	22.8	22.6	25.4							448.3	359.3	383.3	340.6	296.8	384.4
High	Master Protein	B4_01355	Isoquinoline 1-oxidoreductase subunit beta	0	119.086	29	11	50	9	746	79.9	4.86	182.08	11										0	1	8.4	6.6	8.2	15.7	17.4	8.9	212.7	249.4	216.7	256.9	240.8	315.8	68.5	66	75.1	200.4	46.7	385.7
High	Master Protein	BG7_04285	putative phosphite transport system-binding protein PtxB	0	119.068	46	11	99	1	286	30.9	4.75	268.58	11										0	0				3.7	3.1	3.6							413.3	428.2	507.9	354.5	364	321.8
High	Master Protein	B4_02581	Precorrin-8X methylmutase	0	118.932	57	8	48	3	209	22.2	5.24	196.05	8										0	1	179.1	88.9	106.6	137.8	174.3	116.2	280.3	228.4	205.9	272.5	244.9	275.6
High	Master Protein	B4_02952	hypothetical protein	0	118.93	63	11	48	11	227	25.3	6.06	151.75	11										0	0							415.3	372	420.5	352.5	445.3	394.4
High	Master Protein	B4_02034	hypothetical protein	0	118.91	25	9	58	5	490	51.9	5.77	247.93	9										0	4	8.9	11.8	11.6	55.8	30.8	30.8	333.1	292.4	274.4	216.1	281.2	248.8	79.3	81.7	119.4	89.1	65.3	49.7
High	Master Protein	sp		0	118.868	40	9	616	9	231	24.4	7.18	2098.47	9	protein metabolism;other biological processes	non-structural extracellular	other molecular function	Pf00089						0	0	36.3	80.7	46	105.9	27.8	71.5	23.9	20.2	20.1	17.6	52.7	174.5	180.1	286.2	215.5	296.2	177.4	379.8
High	Master Protein	A5_00253	Ubiquinol-cytochrome c reductase iron-sulfur subunit	0	118.654	46	9	70	6	194	20.6	4.87	340.7	9										0	3	382.9	407	356.3	316.2	260.1	260.7	44.7	50.3	53.6	52.3	67.6	50.2
High	Master Protein	BG7_01319	Phosphate-import ATP-binding protein PhnC	0	118.522	53	11	59	6	273	30.3	6.24	187.19	11										0	0	38.8	47.1	52.1				23.7	22.6	36.3	53.9	62.9	58	161.3	213	212.6	427.6	353.9	636.2
High	Master Protein	B4_02599	Glucans biosynthesis protein G	0	118.322	46	13	60	7	499	56.5	4.96	177.36	13										0	6	38.9	44.6	48.3	47.7	63.1	63.3	180	189.4	175.8	217.6	243.4	266.1	144.4	126.9	134.9	57.3	75.5	49.4
High	Master Protein	BG7_00323	hypothetical protein	0	118.265	43	11	103	9	387	40.8	4.56	330.01	11										0	2							36.2	19	21.5	17.5	16.8	18.5	385.2	377.3	363.6	478.7	305.3	355.7
High	Master Protein	B4_04523	Carnitinyl-CoA dehydratase	0	118.223	74	15	58	13	259	28.2	5.33	149.21	15										0	2	63	76.3	61.3	55.1	78.3	72.9	304.4	280.6	290.8	299.7	294.8	268.7
High	Master Protein	A5_00925	30S ribosomal protein S19	0	118.185	75	10	103	2	92	10.5	10.05	350.74	10	protein metabolism;other metabolic processes	translational apparatus;other cell component	nucleic acid binding activity;other molecular function	Pf00203	55491816	rpsS				0	8	83.7	109	104.1	128.4	72.6	137.4	87.8	47.9	51.3	66.7	62.8	70.1	137.4	220	153.3	182.9	130.1	115.2
High	Master Protein	B4_01358	Kynureninase	0	118.104	53	13	48	10	397	43.2	4.84	132.99	13										0	2	22.4	20.3	21.1	18	22.2	12.5	232.1	374.7	299.9	250.3	268.1	209.1	58.9	81.6	94.3	70	62.4	36.2
High	Master Protein	A5_01928	Pyruvate, phosphate dikinase	0	118.077	33	16	44	13	811	87.6	5.07	127.64	16										0	0	251.9	356.7	222.3	546	521.7	425.3				9	15.6	12.1	16.3	11.7	11.4
High	Master Protein	B4_04870	hypothetical protein	0	118.039	64	9	58	7	177	19.2	5.22	278.05	9										0	2							408.4	330.3	339.3	227.4	202.6	215.2
High	Master Protein	A5_03509	Phenylacetate-coenzyme A ligase	0	118.031	44	12	79	7	435	48.5	5.24	308.88	12										0	0	397.5	400	411.4	297	331.7	345.8	18	19.4	16.9	15.3	17.1	27.7
High	Master Protein	BG7_00587	Fructose-1,6-bisphosphatase class 2	0	118.004	33	11	58	3	327	34.6	5.21	191.48	11										0	0													376.5	340.7	565.3	351.3	414.9	351.3
High	Master Protein	A5_02673	Acetolactate synthase isozyme 3 small subunit	0	117.93	83	11	82	5	186	20.2	5.82	293.24	11										0	0	478.7	290.8	397.9	445.6	424.8	362.1
High	Master Protein	A5_00421	Protein-export protein SecB	0	117.855	54	10	88	4	167	18.8	5.11	215	10										0	0	339.7	337	286.2	509.3	477.8	449.9
High	Master Protein	A5_02794	Multidrug resistance protein MdtC	0	117.681	18	16	26	13	1271	137.3	4.63	68.7	16										0	3	62.9	51.5	66.1	488	346.7	336.1	35.9	28.6	24.2	10.7	10.1	9.3	11.9	25	29.7	9.8	9.8	8
High	Master Protein	BG7_03275	Flavin-dependent thymidylate synthase	0	117.677	49	13	44	4	338	38.8	6.8	128.17	13										0	0	9.1	10.7	7.9	13.6	15.9	16.9				12.5	13.6	12.9	446.1	342.3	476.3	299.5	254.2	398.8
High	Master Protein	BG7_03194	Fatty acid oxidation complex subunit alpha	0	117.662	23	12	42	3	733	79.3	5.6	122.99	12										0	0				42.9	44	45.3							291.7	429.9	564.5	373	332	276.7
High	Master Protein	BG7_01237	50S ribosomal protein L25	0	117.409	38	9	85	6	217	23.6	4.77	291.28	9										0	0	5.3	5.7	5				7.9	8.2	6.6	10.1	10.6	11.9	566.4	330.6	494.5	274.7	345.9	306.8
High	Master Protein	B4_04164	hypothetical protein	0	117.335	52	16	57	16	400	44.3	5.67	150.32	16										0	0				12.7	15	13.2	707	442.2	294.6	292.6	263.6	277.1				19.4	36.8	25.8
High	Master Protein	A5_01206	hypothetical protein	0	117.269	42	9	39	4	419	45.8	4.64	99.36	9										0	0	412.5	438.6	323.3	339.3	506.5	379.9
High	Master Protein	A5_00797	Glucose 1-dehydrogenase 1	0	117.115	53	9	54	4	249	26.3	5.78	211.94	9										0	0	442.6	311.3	283.1	350.8	452.7	320.9							17.3	15.7	17.4	21.3	21.2	20.8
High	Master Protein	A5_00185	Molybdopterin molybdenumtransferase	0	117.047	54	12	25	12	414	44.7	5.95	82.15	12										0	0	237.1	219.4	212.7	658.3	670.1	402.3
High	Master Protein	A5_03534	Dihydroanticapsin 7-dehydrogenase	0	116.942	68	14	53	10	266	28.3	5	173.58	14										0	2	354.2	472.2	434.2	310.9	337.3	366.1	26	15.4	21	7.7	22.9	32
High	Master Protein	B4_02319	Hippurate hydrolase	0	116.816	67	14	55	14	387	41.8	5.19	90.8	14										0	0							370.5	346.8	372.2	327.9	463.9	518.7
High	Master Protein	A5_04286	UDP-glucose 6-dehydrogenase	0	116.689	35	11	41	6	438	47	5.06	115.64	11										0	0	359.5	387.1	330.7	454.3	453.4	415
High	Master Protein	B4_03926	hypothetical protein	0	116.605	51	8	56	8	255	28	5.06	178.03	8										0	0							347	381	417.4	346	354.6	373	25.1	24.5	23	29.1	27.3	35
High	Master Protein	B4_02250	Amidophosphoribosyltransferase	0	116.528	36	15	57	14	507	55.7	6.1	162.23	15										0	1	45.9	43.6	43.4	63.3	63.6	65.2	401.6	295.3	301.2	356.6	358.1	362.2
High	Master Protein	B4_02259	hypothetical protein	0	116.376	46	12	81	11	393	40.7	4.96	268.34	12										0	0	8	8.4	6.5	8.9	8.4	4.7	336.5	393.6	357.9	402.9	367.9	404.5	3.9	5.3	4.8	1.2	1.1	1.1
High	Master Protein	B4_00851	Imidazolonepropionase	0	116.363	49	12	51	12	403	42.7	5.43	130.17	12										0	0							471.8	454.2	409.4	338.3	313.5	380.4
High	Master Protein	B4_00987	hypothetical protein	0	116.352	33	9	74	2	344	37.7	5.54	204.41	9										0	0				109.3	124.8	124.5	213.3	228.1	143.9	276.3	268.9	269.5
High	Master Protein	B4_02794	Cytochrome c oxidase subunit 2	0	116.275	34	7	59	7	303	33.2	4.61	270.97	7										0	0	38.7	44.9	43.5	53.4	45.6	54.2	319.2	340.7	360.5	320.1	325.9	325.8	29.2	30.8	32.1	7.1	8.7	9.1
High	Master Protein	A5_03650	Mesaconyl-CoA hydratase	0	116.191	53	14	44	6	342	37.8	6.19	107.31	14										0	4	58.7	88.4	81.5	184.7	240	236.8	192.1	121.5	120.5	110.3	116.5	137.3	42	48	49	34.2	50.2	35.7
High	Master Protein	A5_03009	hypothetical protein	0	116.191	31	11	54	11	557	62.1	5	158.85	11										0	0	392.7	462.6	417.7	235.9	294.3	430.4	10.4	12.6	13.6	41.4	42.4	45.9
High	Master Protein	B4_03770	cGAMP-activated phospholipase	0	115.931	39	10	59	9	349	37.7	5.33	134.07	10										0	1							420	339.8	363.2	350.5	326.8	337.7	33.3	37.7	35.7
High	Master Protein	B4_00267	hypothetical protein	0	115.926	30	8	52	8	440	47.1	4.37	189.39	8										0	0	7.4	8.1	7.6				373	362.1	429.9	236.3	283.1	262.7	26.6	23.9	28.3	29.9	25.9	33.3
High	Master Protein	BG7_00189	hypothetical protein	0	115.881	45	10	37	4	353	37.3	5.3	166.11	10										0	0										89.2	88	81.3	239.1	386.1	380.6	326	317.7	275
High	Master Protein	BG7_03231	Hydrogenobyrinate a,c-diamide synthase	0	115.87	35	11	26	4	438	45.8	6.42	59.09	11										0	0													404	483	592.5	287.9	283.2	223
High	Master Protein	B4_00923	UDP-4-amino-4-deoxy-L-arabinose--oxoglutarate aminotransferase	0	115.71	42	14	67	14	628	68.8	6.84	178.16	14										0	0	51.1	38.1	35.2	24.3	51.6	48.4	336.1	250	266.1	286.8	258.3	257.4	60.8	24.8	32.9	37	37.9	54.3
High	Master Protein	B4_02483	Endolytic murein transglycosylase	0	115.574	43	11	42	10	385	42.2	4.64	113.82	11										0	1	49	79.2	55.5	50.3	54.8	56.4	211.1	227	216.3	267.9	305	260.7	49.6	55.6	64.3	68.4	41.1	41
High	Master Protein	A5_02016	N-carbamoyl-L-amino-acid hydrolase	0	115.527	54	15	74	10	416	44.9	4.94	259.92	15										0	0	387.5	369.8	434.8	268	359.2	414.1										40	35.2	34.9
High	Master Protein	BG7_01173	Bifunctional protein FolD protein	0	115.501	60	13	46	2	296	31.1	5.39	131.03	13										0	6	5.1	6.3	7	4.1	7.3	7.1	55.4	59.1	60.7	38.8	53.1	76.4	284.4	302	287.5	227	178	197.7
High	Master Protein	B4_01011	Quinone oxidoreductase 1	0	115.43	63	11	57	10	318	33.8	5.99	190.44	11										0	1				8.2	7.2	6.5	267.1	385.3	429.8	358.7	370	370.6	16.3	16.8	18.4	6.8	11.9	10.8
High	Master Protein	BG7_03179	Serine hydroxymethyltransferase 2	0	115.256	42	13	39	4	431	46.2	6.24	103.75	13										0	0	14.5	37.8	17.6	43.7	18.5	33.6				148.4	49.4	238.8	103.8	58.1	104.7	66.4	115.5	224.8
High	Master Protein	B4_00062	Transcriptional regulatory protein WalR	0	115.043	56	9	77	0	228	25.8	5.21	360.91	9										0	0
High	Master Protein	B4_01636	Phosphoglucosamine mutase	0	115.039	46	15	55	13	448	47.6	6.02	151.03	15										0	2	22.1	24	18.7	46.4	54.4	56.9	256.3	198.5	208.1	189.7	236.9	225.1	21	49.3	39.2	45.9	30	43.3
High	Master Protein	BG7_03662	8-demethyl-8-(2,3-dimethoxy-alpha-L-rhamnosyl)-tetracenomycin-C 4'-O-methyltransferase	0	115.028	72	14	63	14	251	28.1	5.27	237.15	14										0	0	42.7	25.8	34.3	26.7	26.3	29.9	12.2	10.1	11.3	1.5	1.6	1.9	518.9	359.1	393	218.5	197.1	218.2
High	Master Protein	A5_02671	Acetolactate synthase isozyme 3 large subunit	0	114.887	28	15	59	6	583	63.4	5.4	168.18	15										0	1	244.3	269.7	225.2	277.6	393.9	430.4							95.5	116	74.7	71.9	100.5	100.3
High	Master Protein	B4_00099	putative lipoprotein YiaD	0	114.831	95	9	78	6	123	13	5.14	365.19	9										0	0							253.5	343.4	392	411.2	486.2	513.7
High	Master Protein	A5_03309	hypothetical protein	0	114.789	40	9	60	4	208	22.5	9.63	213.7	9										0	3	197.7	292.2	235	243.5	187.3	214.3	58.1	89.1	88.2	69.4	94.8	78.6	43.4	113.4	93.1	124.7	100.4	76.8
High	Master Protein	A5_03334	S-methyl-5'-thioadenosine phosphorylase	0	114.639	45	9	49	5	290	31.1	5.38	116.57	9										0	0	305.7	251.7	259.4	340.7	363	307	8.4	10	9.7				49.1	58.3	42.3	65.1	65.2	75.4
High	Master Protein	B4_00290	hypothetical protein	0	114.603	46	11	66	11	223	25	7.65	255.5	11										0	0	12.5	13.4	12.1	11.9	16.8	14	290.4	338.2	502.5	345.5	377.2	380.9
High	Master Protein	BG7_01153	DNA topoisomerase 1	0	114.562	18	11	29	4	872	97.2	7.52	84.22	11										0	0	82.9	111.7	72.3	74.3	68.1	76.8							341.4	351.8	291.6	333.1	261.2	334.9
High	Master Protein	BG7_01160	Type 3 secretion system secretin	0	114.521	38	16	59	15	468	49.7	4.83	165.32	16										0	1	4.4	3.6	3.9	4.9	3	3.6	45.9	9.4	10.2	10.1	11.5	12.9	336.9	492.8	475.3	208.3	396.6	280.8
High	Master Protein	A5_03433	Tryptophan synthase alpha chain	0	114.481	71	10	39	4	263	27.6	4.69	142.6	10										0	0	467.6	370	351.4	398.8	425.4	386.8
High	Master Protein	B4_01914	hypothetical protein	0	114.479	55	9	67	9	105	11.7	4.79	250.59	9										0	0				3.5	4.6	3.4	335.6	460.8	469.5	433.7	356	332.9
High	Master Protein	B4_04003	Universal stress protein A	0	114.342	80	8	50	8	135	14.8	6.96	189.44	8										0	0							557.9	419.2	377.9	362.1	339.5	324.6	7.9	6.2	4.6
High	Master Protein	A5_01922	hypothetical protein	0	114.302	39	13	60	13	579	62	4.97	208.45	13										0	0	206.7	253.7	209.7	251.2	263.3	292.7	18.6	16.8	16.2	90.8	121.5	113.9				56	55.2	50.5
High	Master Protein	A5_02234	HTH-type transcriptional regulator HdfR	0	114.249	50	10	61	7	302	33.9	5.95	242.65	10										0	3	161.2	151.1	151.8	199.3	248.7	249.4	58.6	58.6	55.5	28.3	22.7	32.4	82.7	142.1	53.8	97	77.4	160.6
High	Master Protein	A5_02628	Phosphate acyltransferase	0	114.141	44	11	48	9	361	38	9.1	145.35	11										0	2	199.3	251.1	217.7	207.4	225.5	263.9	39.9	59.3	49.8	43.4	44.9	46.7	67.1	93.7	47.6	133.3	69.4	88.5
High	Master Protein	B4_02157	hypothetical protein	0	114.085	28	10	39	7	514	53.2	4.41	137.5	10										0	3	10.9	10	9.1	9.6	9.1	10.3	164.2	176.6	158.7	140.8	195.5	223.4	129.1	191	206.2	226	211.3	201.7
High	Master Protein	B4_02403	hypothetical protein	0	114.079	42	9	60	6	140	16.3	7.39	194.9	9										0	0	3.3	6.5	4.6	18.8	10.7	7.7	307.3	422.3	387.2	413.3	421.2	376.5	7.2	5.5	7.8
High	Master Protein	BG7_00704	hypothetical protein	0	114.011	54	15	96	14	434	45.4	5.01	352.74	15										0	0	1.1	1.3	1.1	2.3	2	2.3	4.4	5.4	4.6	4.2	5.8	2.9	300.4	364	266.8	490.5	467.2	464.8
High	Master Protein	BG7_02571	Porin	0	113.984	26	9	657	4	340	34.8	4.16	2074.72	9										0	0	0.1	0.1	0.1	0.1	0.1	0.1	0.2	0.2	0.2	0.4	0.3	0.4	427.6	466.3	516.3	381.6	423	175.2
High	Master Protein	A5_01627	hypothetical protein	0	113.852	61	10	58	10	79	9.2	5.45	222.32	10										0	0	449.4	511.4	487.1	339.1	191.4	285.5				26.3	29.3	30.1
High	Master Protein	BG7_01155	putative succinyl-CoA:3-ketoacid coenzyme A transferase subunit B	0	113.784	52	8	38	0	208	22	4.67	102.91	8										0	0
High	Master Protein	A5_02169	Carbon monoxide dehydrogenase medium chain	0	113.58	52	11	53	9	263	27.4	5.41	212.94	11										0	0	464.1	308.9	240.5	236.6	581.7	530.1	12.4	12.1	13.4
High	Master Protein	A5_01048	hypothetical protein	0	113.36	59	11	76	3	219	23.3	5.25	192.43	11										0	0	480.8	496.3	413.8	351.4	290.6	367.1
High	Master Protein	B4_03847	hypothetical protein	0	113.359	60	7	52	7	272	29.4	4.6	169.22	7										0	0	9.9	8.4	6.9				293.2	393.6	403.4	465.5	415	404
High	Master Protein	B4_01406	Glutamine--fructose-6-phosphate aminotransferase [isomerizing]	0	113.356	76	12	50	8	167	17.9	6.8	156.01	12										0	0	190.1	221.6	226.8	119.1	113.9	102.9	140.3	146.5	171.9	164	192	136.8
High	Master Protein	BG7_01662	Succinate--CoA ligase [ADP-forming] subunit alpha	0	113.282	35	8	50	1	293	30.2	5.49	199.88	8										0	0													227.1	386.8	443	451.6	498.2	393.3
High	Master Protein	BG7_02149	hypothetical protein	0	113.256	32	11	42	7	497	54.2	5.33	163.49	11										0	0	42.5	40.2	37.1	37.5	74.9	29.6	38.1	25.8	41.7	24.3	16.6	25.7	292.9	370.2	329.5	275.8	254.3	304.9
High	Master Protein	B4_03711	hypothetical protein	0	113.209	91	10	69	9	87	9.4	8.5	237.11	10										0	1	7.3	7.9	6.5	9.1	7.8	8.1	391.4	338.2	345.6	346.2	289.9	300	31.1	27.3	20.3	26.8	24.4	30.7
High	Master Protein	B4_02450	hypothetical protein	0	113.208	61	6	66	1	126	14	7.59	258.66	6										0	0							106.8	264.4	452	317.4	340.3	255.7
High	Master Protein	A5_00359	Universal stress protein F	0	113.156	82	10	67	9	143	15.3	5.68	326.67	10										0	1	361.3	194.7	284.3	336.2	286.3	226.7	48	56.9	61	48.7	55.1	49.4	40.9	43	39.2	47.6	44.8	40.6
High	Master Protein	B4_01620	O-succinylhomoserine sulfhydrylase	0	113.127	39	11	39	8	396	42.5	5.26	88.47	11										0	1				25.9	32.5	32.8	336.7	250.1	334.6	274.3	241.3	212.7	45.2	33.7	17.7	122.6	85.7	111.4
High	Master Protein	A5_01581	Ribosomal large subunit pseudouridine synthase B	0	113.049	44	14	60	9	292	32.7	10.46	165.61	14										0	4	208.1	237.1	244.5	261.2	214.6	290.7	60	47.9	49	78.7	77	74.6	54.2	59.9	58.6	64.8	64.7	50.1
High	Master Protein	A5_02462	Aspartate aminotransferase	0	112.997	48	14	66	11	391	43.1	5.01	166.22	14										0	0	278.7	304.6	253	301.6	341.9	399.3	51.9	40.1	37.7	45.1	44.7	41.7	42.7	44	31.2	40.3	30.6	36.4
High	Master Protein	BG7_00405	Iron-sulfur cluster carrier protein	0	112.804	37	13	45	4	353	36.9	6.35	169.02	13										0	0							9.3	14.4	12				294.4	450.4	506	388.1	430.9	294.4
High	Master Protein	BG7_04247	Bifunctional aspartate aminotransferase and L-aspartate beta-decarboxylase	0	112.747	37	16	47	12	540	60.3	5.38	162.66	16										0	0	23.5	22.5	14.5	23.9	23.2	25.4	8.9	10.8	7.9	20.5	13.8	28.7	405.9	419.1	465.5	289	333	242.5
High	Master Protein	B4_00670	N5-carboxyaminoimidazole ribonucleotide synthase	0	112.722	56	10	41	7	355	38.3	5.54	148.85	10										0	3	57.4	48.1	44.9	57	66.7	57.2	211.1	180.1	187.8	196.9	209.5	184.6	61.6	87	91.3	60.1	77.5	45.1
High	Master Protein	A5_03226	Glutathione import ATP-binding protein GsiA	0	112.61	37	15	31	8	606	67	6.19	55.29	15										0	1	158.3	203.9	170	542.9	430.9	326.3	11.7	6.5	9.9				72.7	61.1	74.4	101	108.1	122.4
High	Master Protein	A5_00810	Transcriptional regulatory protein WalR	0	112.576	52	8	54	2	228	25.8	5.21	238.52	8										0	0	289.1	375.6	442.1	476.1	336.1	481
High	Master Protein	BG7_01104	hypothetical protein	0	112.365	39	7	44	1	191	20.5	9.63	180.01	7										0	0													269.2	229.3	780	230.7	556.7	334.1
High	Master Protein	B4_03710	Disulfide-bond oxidoreductase YfcG	0	112.293	60	12	49	9	232	26	5.47	102.81	12										0	3							203.7	179.6	225.1	218.3	249.7	268.8	143.8	165.1	116.3	141.2	153	110.8
High	Master Protein	B4_02057	3-oxoacyl-[acyl-carrier-protein] synthase 2	0	112.246	55	11	37	9	402	42.4	5.67	118.29	11										0	2	40.7	45	40.4	49.7	60.7	75.5	309.6	342	350	246.2	322.7	300
High	Master Protein	B4_03408	hypothetical protein	0	112.229	40	12	53	11	344	36.8	5.5	153.94	12										0	1	24.9	23.3	21.6	19.4	22.9	25.7	413.8	327.5	339.4	225.2	241.9	236.7	30.2	43.5	53.9	68.8	32.9	110.2
High	Master Protein	BG7_03475	hypothetical protein	0	112.208	69	12	68	7	157	17.1	9.16	190.23	12										0	0	19.6	21.3	19.7	4.2	4.2	3.8	42	43.6	42				368.4	413	231.5	485.3	339.9	361.4
High	Master Protein	BG7_03291	Poly(3-hydroxyalkanoate) polymerase subunit PhaC	0	112.004	33	13	41	9	600	67.3	5.01	158.73	13										0	0				28.8	28.9	20	34.7	35.6	33.3	32.4	35.8	33.2	280.1	229.4	301.8	266.6	274.4	765.1
High	Master Protein	BG7_00244	hypothetical protein	0	111.947	23	12	40	8	751	82.7	7.97	120.01	12										0	0				25.4	24.4	23.3							316.9	406	466.8	449.3	398.7	289.3
High	Master Protein	BG7_02246	Taurine-binding periplasmic protein	0	111.908	32	8	52	8	333	34.7	4.31	166.95	8										0	0							8.8	9.3	8.5	3.6	3.6	3.5	369.2	297	388.9	278.5	337.2	218.2
High	Master Protein	B4_00555	sn-glycerol-3-phosphate import ATP-binding protein UgpC	0	111.861	45	12	47	10	354	38.6	5.73	107.96	12										0	2	98.6	76.7	98.3	82.8	80.4	94.2	301.8	326.2	291.9	266.1	307.8	237.7	19.2	21.3	19.2
High	Master Protein	A5_01411	putative bacterial non-heme ferritin	0	111.827	57	10	95	10	169	19	4.7	326.53	10										0	0	446.8	449.8	437.1	306.6	316.9	424.2	2.9	2.5	3
High	Master Protein	B4_04889	Ribonuclease R	0	111.623	22	10	41	6	752	83.6	8.54	117.75	10										0	3	77.1	117.1	83.6	117.2	92.4	113.6	222.4	240.2	192.1	249.6	228.1	254.8	41.3	47.6	62.2	36.1	27.3	27.8
High	Master Protein	A5_00949	30S ribosomal protein S13	0	111.435	64	11	90	1	122	13.5	10.89	275.96	11	protein metabolism;other metabolic processes	translational apparatus;other cell component	nucleic acid binding activity;other molecular function	Pf00416		rpsM				0	2	83.1	74.9	84.2	153.9	270.1	98.1
High	Master Protein	B4_03914	Purine nucleoside phosphorylase DeoD-type	0	111.396	61	10	48	10	237	25.6	5.3	160.04	10										0	2	10.7	9.6	8.1	71.8	61.9	64.4	314.2	319.7	326.4	225.9	315.4	257.8	5	13.4	16.6	9.9	16.1	11.7
High	Master Protein	B4_01553	Riboflavin biosynthesis protein RibD	0	111.393	56	16	49	14	366	38.6	6.28	134.75	16										0	2	67.6	74.5	72.6	92.5	236.1	172.1	262.9	281.7	285.3	200.2	193.7	219.3
High	Master Protein	B4_01784	Tuberculostearic acid methyltransferase UfaA1	0	111.374	49	16	57	15	402	46.1	5.47	123.4	16										0	1	24.3	28.3	27	52.4	40.1	44.3	375.1	344.8	386.2	301.8	285.9	285.5	19.6	28.6	29.6	47.5	46.1	32.7
High	Master Protein	B4_02971	hypothetical protein	0	111.365	48	7	33	7	195	21.8	4.89	116.88	7										0	0							468.5	472.5	548.8	292.5	296.4	321.3
High	Master Protein	B4_00615	Fe(3+) dicitrate transport ATP-binding protein FecE	0	111.353	73	12	80	12	224	24	8.4	232.03	12										0	0	29.8	27.8	26.7	19.1	21.8	20.8	430.8	280.5	329.6	279	338	344.4	7.6	7.3	5.7
High	Master Protein	B4_03800	Polyphosphate:NDP phosphotransferase 1	0	111.245	49	12	66	6	257	30.4	8.91	217.45	12										0	0							414.3	295.1	332.6	319.9	347.7	280.8
High	Master Protein	A5_01709	Cell division protein FtsZ	0	111.144	45	11	47	5	533	56.9	4.54	132.28	11										0	0	340.6	452.7	326.8	529.6	368.6	381.8
High	Master Protein	BG7_00980	Putative 2-hydroxyacid dehydrogenase	0	111.133	48	10	44	2	328	36	5.96	128.48	10										0	0
High	Master Protein	A5_00902	Ubiquinone biosynthesis O-methyltransferase, mitochondrial	0	111.116	74	11	77	11	222	25	6.15	231.31	11										0	0	367.1	384.8	256	312.5	368.4	314.4	21.2	23.7	22.7	22.4	21	23.2	17	14.6	13.1	53.1	27.3	93.2
High	Master Protein	BG7_00897	Propionyl-CoA carboxylase beta chain	0	110.962	29	12	38	1	510	56	5.52	101.5	12										0	0													834.4	1008	557.6
High	Master Protein	A5_02805	Sarcosine oxidase subunit beta	0	110.892	36	12	47	7	414	45.1	8.09	120.63	12										0	5	121.4	141.5	100.4	141.7	218.1	186	23.8	26.2	29	32.5	33.9	35.2	194.1	151.2	237.5	230	151.4	171.8
High	Master Protein	B4_03974	hypothetical protein	0	110.763	45	9	59	7	310	32.6	5.21	207.5	9										0	1	16.7	10.4	22.4	68.6	22.6	118.4	377.1	313.6	394.7	292.2	381.1	329	19.1	17.8	16.3
High	Master Protein	BG7_00956	Glutathione import ATP-binding protein GsiA	0	110.735	28	11	30	1	545	59.6	5.71	89.58	11										0	0													209.5	368.5	654.1	453.8	471.6	242.5
High	Master Protein	BG7_00737	NADH-quinone oxidoreductase chain 3	0	110.564	34	15	50	11	673	72.2	5.21	147.93	15										0	0	7.2	8.2	6.9										396.7	386.9	570.1	305.1	388.9	329.8
High	Master Protein	B4_00922	UDP-N-acetylglucosamine--peptide N-acetylglucosaminyltransferase GtfA subunit	0	110.561	57	15	39	15	373	40.6	7.11	93.98	15										0	0	57.2	49.1	59.9	102	85.5	86.1	251.7	188.5	154.7	139.6	160.7	217	91.2	93.1	107.3	68.9	85.7	290.1
High	Master Protein	B4_00065	Chaperedoxin	0	110.502	44	10	56	8	305	32	4.5	238.62	10										0	2							304.6	277.1	255.2	294.5	281.9	257.3	88.1	74.9	77.3	98.5	47.3	56.7
High	Master Protein	B4_00112	Sulfite dehydrogenase subunit A	0	110.493	41	12	53	12	486	53.5	8.56	131.69	12										0	0				12.4	15.5	13.7	587.4	367.1	327.5	262.4	292	239.7	53.7	66.6	65.9	20.2	18.5	20.6
High	Master Protein	A5_00926	50S ribosomal protein L22	0	110.485	54	7	288	3	126	14.3	10.4	701.69	7	protein metabolism;other metabolic processes	translational apparatus	nucleic acid binding activity;other molecular function	Pf00237	57468577	rplV				0	0	118.7	143.4	130.3	123.3	105.6	171.1	76.8	59.4	73.2	58.5	85.4	99.3	138.6	216.6	208.7	208.8	186.8	177.6
High	Master Protein	B4_04475	Tyrosine-protein kinase etk	0	110.474	28	14	50	14	711	77.2	5.34	140.72	14										0	0							413.8	328.1	357.7	304.8	368.3	339.8	17.4	38.2	37.3
High	Master Protein	B4_00126	hypothetical protein	0	110.276	37	10	34	9	394	42.3	4.75	128.12	10										0	0	17.1	17	15.4	18.5	22.3	21.5	236.4	378.9	340.5	407.8	369.9	420.8
High	Master Protein	B4_00826	hypothetical protein	0	110.195	44	11	53	6	446	48	4.45	177.79	11										0	0							195.1	195.2	164.7	250.4	247.9	258.5	126.1	160.8	207.1	181.3	173.8	54.3
High	Master Protein	A5_03739	Disulfide-bond oxidoreductase YfcG	0	110.169	62	15	86	13	232	26.2	5.49	198.64	15										0	2	290.3	437.4	337.3	319.7	274.1	373.9	4.7	6.5	6	11.6	12.2	10.6	26.1	38.8	24.4	37.3	40.2	51.1
High	Master Protein	BG7_03377	30S ribosomal protein S6	0	110.095	68	7	53	3	117	13.4	7.06	171.12	7										0	0													358.9	499.5	378.6	371.5	395	396.5
High	Master Protein	A5_02276	Acrylyl-CoA reductase AcuI	0	110.078	50	10	57	6	331	34.6	5.27	210.27	10										0	0	331.6	265.7	275.3	410.3	604.1	512.9
High	Master Protein	BG7_02518	2,3,4,5-tetrahydropyridine-2,6-dicarboxylate N-succinyltransferase	0	110.064	39	11	53	5	275	29.4	5.07	177.45	11										0	1	37.9	40	34.3	40.1	36.4	43.4							344.1	326.4	493.3	263.4	354.2	386.4
High	Master Protein	A5_03953	hypothetical protein	0	109.891	37	15	58	14	435	49.2	5.8	169.84	15										0	0	182.3	234	178.7	262.5	260.7	290.2	4.2	3.4	3	12.8	17.1	14	84.3	107.8	130.3	70.6	100.6	103.5
High	Master Protein	B4_00073	hypothetical protein	0	109.812	61	10	36	9	193	22.2	9.7	101.64	10										0	1				32.4	27.7	32.3	313.3	212.8	227	160	222.3	217.4				266.8	286.8	327
High	Master Protein	BG7_03122	1-deoxy-D-xylulose-5-phosphate synthase	0	109.806	27	17	62	15	729	79	6.35	170.35	17										0	0	7.5	11.8	7.2	7.1	6.5	7.7	1.5	1.2	1.3	5.3	4.6	5.9	277.5	345.7	480.8	339.4	331.8	282.4
High	Master Protein	BG7_00223	Ribonuclease E	0	109.663	14	15	39	2	964	105.1	4.6	58.49	15										0	0							36.7	32.6	33.8	45	40.2	33.9	251.2	274.7	483.3	238	254	271.4
High	Master Protein	BG7_01412	hypothetical protein	0	109.625	50	9	130	1	129	14.3	9.55	458.73	9										0	0
High	Master Protein	B4_01899	Phosphoribosylformylglycinamidine synthase subunit PurL	0	109.499	23	9	33	6	719	76.5	4.64	115.94	9										0	0							447.6	361.2	434.8	313.9	356.9	485.7
High	Master Protein	B4_01332	hypothetical protein	0	109.48	44	11	61	11	409	44	4.79	177.4	11										0	0							441.2	377.4	394.5	395.8	399.4	391.7
High	Master Protein	B4_03103	50S ribosomal protein L20	0	109.408	50	9	88	9	121	13.4	10.87	324.12	9										0	0	79.3	74.3	85.7	76.1	78.9	110	152.7	126.1	152.9	144.9	114.8	127.9	126.3	86.2	48.6	78.3	77	59.9
High	Master Protein	B4_02690	putative metallo-hydrolase	0	109.38	71	12	48	8	287	31.5	5.12	124.21	12										0	4	69.2	68.7	71.6	58.4	63.3	66.4	148.2	159.6	172.8	139.3	155.1	185	75.3	98.3	125.7	106.3	90.1	92.8
High	Master Protein	B4_00897	Maltose/maltodextrin import ATP-binding protein MalK	0	109.266	41	12	38	8	360	38.6	4.96	89.54	12										0	5	66.5	79.1	62.3	77.7	121.2	95.1	194.4	238.3	238.2	203.4	201	231.4	76.3	86.3	68	42.6	39.5	25.3
High	Master Protein	B4_04535	Long-chain-fatty-acid--CoA ligase FadD15	0	109.234	30	11	35	9	657	72.9	5.36	102.18	11										0	0							457.8	387.6	458.8	222.9	235.9	207.4
High	Master Protein	A5_01940	hypothetical protein	0	109.095	53	11	98	7	269	31.1	9.23	309.58	11										0	1	329.7	354	234	382.7	430.6	387.4							24.8	14.9	19
High	Master Protein	B4_02033	hypothetical protein	0	109.018	25	10	69	8	443	47.8	5.62	197.15	10										0	1	6	15.9	20.6	42.2	26	26.6	337.7	369.2	388	298.5	353	340.1	24	27.2	35.2	33.7	31.8	24.3
High	Master Protein	A5_00107	Motility protein B	0	108.964	51	11	71	11	279	30	8.37	256.02	11										0	0	353.4	358.6	371	316.1	328	472.4	20.6	17.3	23.7
High	Master Protein	BG7_03382	3-oxoacyl-[acyl-carrier-protein] reductase FabG	0	108.766	60	11	48	5	245	25.3	7.44	180.73	11										0	0										103.3	114.7	124.5	289.9	418.2	419	357.7	234.8	278.8
High	Master Protein	B4_01151	Glutamine transport ATP-binding protein GlnQ	0	108.562	56	10	45	5	263	29.8	5.3	167.96	10										0	1	202.4	157.6	139.8	172.2	283.5	166.4	119.7	204.5	223.5	181.1	190.9	186.3
High	Master Protein	A5_01748	Uracil phosphoribosyltransferase	0	108.446	66	11	84	5	210	23	6.4	263.73	11										0	1	208.4	235.1	226.4	198	189.4	318.3	202.9	67.3	78.5	75.6	67.6	56.7	81.6	83.6	44.8	84.6	57.7	73
High	Master Protein	B4_01808	hypothetical protein	0	108.306	56	13	45	10	290	33.4	5.91	107.65	13										0	3	56.6	45	50.5	57	52.9	54.4	275.4	229.5	292.2	210	236.2	217.7	18.7	48.3	47.8	48.6	42.9	82.5
High	Master Protein	A5_04117	UDP-2-acetamido-2-deoxy-3-oxo-D-glucuronate aminotransferase	0	108.304	39	9	56	9	360	38.9	5.36	233.17	9										0	0	305.4	432.8	366.1	430.7	309.6	418.8	9	5.1	3.8							38.9	39.5	40.4
High	Master Protein	A5_03673	Argininosuccinate lyase	0	108.265	31	12	54	5	462	50.1	5.19	154.59	12										0	8	107.3	114.4	122	146.1	191.6	155.2	71.8	100.5	80.7	91.7	75.7	84.1	116.5	144.6	197.3	131.6	119.9	77.8
High	Master Protein	A5_02678	Peptide chain release factor RF2	0	108.238	39	12	47	6	375	41.7	4.89	172.45	12										0	5	150.4	172.2	159.5	116.3	124	168.3	103.8	108.1	120.8	94.3	102.2	96.1	93.1	141.8	127.4	181.6	102.4	137.5
High	Master Protein	A5_03345	Threonine synthase	0	108.22	37	11	47	5	462	50.6	5.39	135	11										0	3	133.7	134.6	114.5	149	171.9	168.5	66.7	57.5	64.3	79.5	78.6	46.2	36.4	51	72.5	68	51.5	66.9
High	Master Protein	B4_03675	Long-chain-fatty-acid--CoA ligase	0	108.166	42	11	40	11	519	56.1	6.65	124.56	11										0	0							531.3	516.3	476.8	264.6	252	296.2
High	Master Protein	B4_01650	Carbamoyl-phosphate synthase small chain	0	108.14	46	14	71	11	388	41.7	5.34	210.53	14										0	3	35.8	35.4	29.5	44.1	50.8	44.2	226.4	279.4	254.2	230.8	266	311.7	78.6	85.4	77.2	56.1	53.7	48.2
High	Master Protein	A5_00380	Photosynthetic apparatus regulatory protein RegA	0	108.105	63	9	47	1	184	20.2	7.36	171.71	9	signal transduction			Pf00072						0	1				61.4	50.9	82.6	255.2	411.4	377.5	191.3	221.2	143.7	60.2	49.7	55	41.8	37.4	28.2
High	Master Protein	BG7_01614	Glutathione synthetase	0	108.105	50	12	64	7	310	34.4	5.36	220.6	12										0	1													361.8	449.4	417	448	399.7	298
High	Master Protein	A5_00903	hypothetical protein	0	108.071	46	11	52	11	306	34.8	6.47	121.66	11										0	0	352.9	359.9	365.9	271.2	355.9	446.1	5.1	6.4	4.9				20.8	23.5	23.6	36.8	36.6	43.1
High	Master Protein	B4_01282	DNA gyrase subunit B	0	108.036	25	13	48	8	652	71.6	6.24	135.35	13										0	5	48.5	57.9	28.4	104.4	92	86.7	232.8	188	175.9	153.1	187.2	177.8	20.7	27.2	28.5	52.8	49.8	54.9
High	Master Protein	A5_01638	Methylmalonyl-CoA mutase	0	108.017	25	13	48	6	708	77.1	4.97	166.01	13										0	1	200.3	259.4	215.1	164.4	180	148.8	33.7	38	31.5	25.8	31.1	33.8	122.6	142.1	230.1	107	89.1	70.2
High	Master Protein	B4_03228	hypothetical protein	0	107.985	69	12	55	12	323	36	5.72	159.39	12										0	0							453.3	406.1	429.2	326.1	364.1	370.7				15.1	18.5	16.8
High	Master Protein	B4_02150	hypothetical protein	0	107.922	51	9	52	4	175	19.1	5.15	158.97	9										0	6	74.5	82.2	80.6	79.9	78.1	79.2	197.9	149.9	127.3	130.1	125.4	118.2	99.5	144.3	149.2	134	117.3	103
High	Master Protein	BG7_02860	putative manganese-dependent inorganic pyrophosphatase	0	107.871	39	11	46	2	306	32.8	4.55	132.58	11										0	1	44.1	40.7	33.2				10.9	15.6	16.2	11.7	13.5	12.9	480.4	299.8	428.3	171.4	257.5	441.4
High	Master Protein	A5_01699	UDP-N-acetylglucosamine--N-acetylmuramyl-(pentapeptide) pyrophosphoryl-undecaprenol N-acetylglucosamine transferase	0	107.857	46	11	50	9	365	38.1	7.66	154.39	11										0	0	269.3	396	314.4	441	414.2	520
High	Master Protein	B4_00197	50S ribosomal protein L16	0	107.609	56	8	84	1	137	15.7	11.12	222.31	8	protein metabolism;other metabolic processes	translational apparatus;other cell component	nucleic acid binding activity;other molecular function	Pf00252		rplP				0	0
High	Master Protein	B4_01500	Dihydroxy-acid dehydratase	0	107.467	32	10	62	10	264	28.5	7.83	248	10										0	0	9.5	11	10.9	13.6	18.6	13.8	399.3	403.8	371.4	333.2	336.1	328.5	29	33.5	40.8	15.2	14.8	16.9
High	Master Protein	B4_03901	(3S)-malyl-CoA thioesterase	0	107.44	72	13	43	13	285	30.4	4.92	142.13	13										0	0				12.2	11.9	15.7	251.2	234.2	268.7	233.7	225.7	247.8	59.3	47.4	41.7	107.2	134.5	156.3
High	Master Protein	B4_01555	hypothetical protein	0	107.201	67	10	40	8	218	23.4	4.93	130.57	10										0	0	65.9	58.1	57.6	72.7	107.2	149	302.9	289.2	294.7	260.4	250.8	272	15.4	12.1	16.7
High	Master Protein	A5_02067	Inner membrane protein YqiK	0	106.976	30	14	45	9	557	60.8	4.92	111.15	14										0	0	279	317.6	274.6	456.1	526.7	546
High	Master Protein	BG7_04183	Na(+)-translocating NADH-quinone reductase subunit F	0	106.947	32	10	42	2	407	45.3	4.79	129.48	10										0	0													353.8	480.7	656.6	390.2	272.6	246.1
High	Master Protein	BG7_03694	hypothetical protein	0	106.925	33	15	40	15	646	70.6	4.51	142.13	15										0	0	22.2	20.3	16.8	5.1	5.9	6.8							522.2	331.2	418.5	321	322	342.8
High	Master Protein	A5_01857	Threonine--tRNA ligase	0	106.812	33	14	36	10	652	74	5.97	99.8	14										0	2	105.7	119.5	114.3	344.6	364.9	305.2	15.1	15.9	15.1	34.2	30	36.8	88.2	133.6	163.9	140.1	120.2	124.2
High	Master Protein	B4_02188	Glucose-6-phosphate 1-dehydrogenase	0	106.712	40	14	63	11	484	54.2	6.77	176.52	14										0	3	71.1	92.3	63.1	89.5	139.6	125.9	263.4	190	204.4	228.1	274.7	287	32.4	37.6	47.2	47.6	69.2	61.1
High	Master Protein	A5_03729	Quinone oxidoreductase 1	0	106.711	49	10	39	9	327	34.8	6.65	125.53	10										0	0	278.1	330.3	276.9	467	546.1	392.1	11.5	23.3	21.8	15.6	20.4	17
High	Master Protein	A5_00719	Aminomethyltransferase	0	106.69	40	8	71	5	365	39.4	5.83	302.35	8										0	0	364.9	321.8	267.5	345.3	488.8	410.9										64.8	70	66
High	Master Protein	A5_01625	Choline-sulfatase	0	106.656	35	14	46	9	502	57.2	5.12	98.9	14										0	5	140.7	159.5	125.9	162.3	209.3	175	193.7	133.5	122.7	123.3	137.2	127.1	21.2	34	40.8	68.7	67.1	69.4
High	Master Protein	BG7_02473	putative zinc protease	0	106.579	57	16	41	14	436	47	4.61	132.6	16										0	1	9	8.1	10.2							18.6	22.7	23.2	314.8	475.4	374.9	395.2	299.7	339.8
High	Master Protein	A5_00082	hypothetical protein	0	106.522	72	9	78	6	171	18.5	6.79	293.22	9										0	2	287.8	350.8	341.9	416.1	192.8	294.8	43.7	32	37.3	41.6	39.5	26.6	24.1	68	17.9	84.5	28.8	71.8
High	Master Protein	B4_04547	cytosol aminopeptidase	0	106.469	48	11	42	9	460	48.6	5.06	113.85	11										0	0	33.1	43.2	42.2	300.3	186.5	127.6	287.1	148.9	132.8	193.9	331.9	400				19.5	16.7	18.9
High	Master Protein	B4_04731	putative enoyl-CoA hydratase echA8	0	106.422	72	8	57	6	93	10.4	6.11	119.83	8										0	0	39.6	28.2	26.4	46.7	44.4	46.9	419.7	238.9	271.3	452.2	395.4	390.3
High	Master Protein	BG7_00438	4-hydroxyphenylpyruvate dioxygenase	0	106.22	37	14	87	5	365	41.2	4.98	204.77	14										0	0				12	11.7	12.3							97.3	257	212.3	627	422.5	599
High	Master Protein	A5_00700	Deoxyribose-phosphate aldolase	0	106.153	47	13	44	4	332	36	6.89	118.34	13										0	0	216	196.5	199.4	331	387.8	299	15.2	23	9.8	32.3	28.8	38.2	76.3	46.9	108.7	53.7	59.6	62.4
High	Master Protein	BG7_02157	hypothetical protein	0	106.075	73	8	62	5	113	12.5	5.29	232.21	8										0	0													291.9	552.5	379.7	374.3	402.3	399.2
High	Master Protein	A5_00064	Tryptophan 2,3-dioxygenase	0	106.007	52	13	46	10	291	33.9	5.68	126.34	13										0	3	279.9	319.5	236.2	238.7	298.2	291.8	34.5	39.5	34.2	30.4	27	23.7	98.3	100	85.6	50.4	39	35.5
High	Master Protein	B4_04987	hypothetical protein	0	105.976	28	10	38	10	430	47.2	4.98	120.36	10										0	0	23.5	38.6	33	28.1	23.7	16.4	424.7	346.3	360.6	366.3	399.1	339.6
High	Master Protein	B4_04879	hypothetical protein	0	105.959	64	13	42	8	280	31.7	5.05	134.83	13										0	4	37.3	44.3	49.6	55.4	59.3	57.5	405	360.8	280.2	205.7	238.4	191.8	18.2	44	80	64.2	40.7	40.4
High	Master Protein	BG7_00507	hypothetical protein	0	105.893	37	6	63	5	263	27	11.15	215.7	6										0	0													199.5	191.3	223.4	642.4	752.9	350.1
High	Master Protein	A5_03223	Hippurate hydrolase	0	105.826	39	10	67	3	387	41.7	5.03	218.72	10										0	0	96.5	51.8	72.8	431.9	514.5	520.9							55	62.1	59.6	206.3	173	155.6
High	Master Protein	A5_01911	Phosphoribosylamine--glycine ligase	0	105.712	43	13	47	11	420	44.2	4.7	110.83	13										0	3	137.1	117.5	116	132.1	176	124.5	33.6	15.9	14.5	199.1	216	191.5	48.8	62.4	59.4	18.6	28.6	35.1
High	Master Protein	A5_00597	Cytochrome c-551	0	105.652	72	9	93	6	137	14.5	5.58	405.31	9										0	0	428.6	424.5	492.3	380.7	289.2	351.2	4	5.3	4.1				3.6	3.2	4.8	1.4	2.1	4.9
High	Master Protein	BG7_00225	C4-dicarboxylate transport transcriptional regulatory protein DctD	0	105.554	30	11	33	1	444	48.8	5.22	94.16	11										0	0
High	Master Protein	B4_03090	hypothetical protein	0	105.441	62	9	65	7	204	22.3	5.5	184.68	9										0	0							266.2	266	298.7	146.2	264.4	240.1	117.3	140	80.6	51.1	41	363.5
High	Master Protein	A5_02464	Anthranilate synthase component 1	0	105.433	29	10	40	4	503	54.8	4.92	101.73	10										0	0	341.2	399.7	271.5	382.4	583.2	421.9
High	Master Protein	B4_01900	hypothetical protein	0	105.396	25	13	46	9	753	82.7	6.51	107.38	13										0	1				17.2	14.2	21.9	382.3	356.4	372.5	208	215.2	248.8	102.5	120.2	233.7	32.6	34	40.5
High	Master Protein	A5_03585	Ribonuclease BN	0	105.384	35	7	55	5	310	32.8	5.05	220.05	7										0	0	420.3	536.9	386.7	350.7	254.1	314	21.5	21.3	19	26.5	23.6	25.3
High	Master Protein	B4_02443	Putative peroxiredoxin bcp	0	105.348	71	11	58	11	153	16.7	5.08	182.72	11										0	0							385.7	420.9	439	330.8	413.1	356.7	13.6	19.1	21
High	Master Protein	A5_00817	LL-diaminopimelate aminotransferase	0	105.334	37	11	52	9	393	43	5.11	147.2	11										0	0	322.6	404.6	299.5	398	467.9	356.4				14	13.7	13.1	8	10.3	9.7	11.1	10.7	8.6
High	Master Protein	A5_02367	hypothetical protein	0	105.202	26	9	28	8	490	52	5.96	108.99	9										0	0	214.6	207.9	221.3	662	382.2	359.2				87.7	82	68.1	34	42.8	38.2
High	Master Protein	BG7_01062	Biotin carboxylase	0	105.192	35	10	41	4	448	48.9	5.45	135.65	10										0	0	18.6	44.4	24.6	32.2	60.1	46.5	19.8	17	29.6				342.2	350	564.6	209.6	168.2	160.9
High	Master Protein	BG7_01069	ATP-dependent Clp protease proteolytic subunit	0	105.161	44	9	67	1	210	23.4	6	204.15	9										0	0													433.6	469.1	404.4	400.9	318.5	373.6
High	Master Protein	BG7_00002	Glutamate--tRNA ligase	0	105.122	38	12	48	5	478	52.7	5.82	142.56	12										0	0													268.3	428.4	395.6	314.2	525.9	467.5
High	Master Protein	B4_03450	hypothetical protein	0	105.082	33	8	35	6	381	41.1	5.53	98.65	8										0	2							256	283.6	332.9	37.9	44	44.1	214.3	315.3	340	156.9	136	95.5
High	Master Protein	B4_02859	(R)-benzylsuccinyl-CoA dehydrogenase	0	104.982	34	12	49	9	411	46.1	6.76	142.53	12										0	3	57	58	46	51.7	64.8	60.7	284.7	261.9	263.3	195.8	236.9	221.8
High	Master Protein	A5_00889	Cbb3-type cytochrome c oxidase subunit CcoP	0	104.847	37	7	85	4	287	31.6	4.3	325.52	7										0	4	193.9	303.2	239.9	189.1	217.7	222.4	29.7	15.9	22	13.7	22.3	21	89.2	128.1	122.2	70.6	81.8	81
High	Master Protein	B4_03568	hypothetical protein	0	104.666	53	9	68	7	190	21.2	5.25	210.33	9										0	5	56.4	71.7	54.8	67.9	68.2	74.3	176.2	177.7	155.4	141.9	227.6	240	62.9	84.5	97.4	70.4	77.1	84.4
High	Master Protein	A5_03188	NADH-quinone oxidoreductase subunit I	0	104.645	51	10	80	4	164	19.1	5.47	238.5	10										0	8	174.4	214.2	211.2	153.5	155.9	182	28.9	43.1	45.3	41.1	46.7	37.9	65	133.8	132	119.8	114	109.5
High	Master Protein	B4_02265	3-oxoacyl-[acyl-carrier-protein] reductase FabG	0	104.172	53	11	69	7	259	26.6	6.2	184.77	11										0	4	86.3	105.4	85.5	136.7	92.7	115.8	228.4	149	158.8	144.8	181.2	191.9	44	60	58.8	81.8	84	74.1
High	Master Protein	A5_02861	putative protein	0	104.049	33	10	59	10	341	37.1	4.98	172.61	10										0	0	328	398	336.7	448.4	239.9	266.2							57.7	59.3	43.1	32.4	32.5	30.7
High	Master Protein	B4_05266	hypothetical protein	0	104.014	49	11	46	10	322	34.6	9.13	135.15	11										0	1	25.4	17.1	8.2	12.2	22.9	16.9	194.3	249.3	244.8	215.1	226.8	223.1	175.3	192.6	204.2	85.4	65.1	68.9
High	Master Protein	B4_04527	Alcohol dehydrogenase [acceptor]	0	103.993	35	11	29	11	539	58.8	6.77	99.68	11										0	0	19.5	28.3	27.2				241.8	251.5	260.8	187.3	194.5	184.2	195.5	152.7	169.9
High	Master Protein	B4_01601	CRP-like cAMP-activated global transcriptional regulator	0	103.943	47	7	42	6	222	24.7	5.14	125.48	7										0	1				5.6	5.1	5.5	500.6	416.3	326	174.3	190.8	201	138	66.5	102.9	65.7	66.6	72.7
High	Master Protein	BG7_00386	Outer membrane protein OprM	0	103.801	40	15	51	11	516	55.6	6.89	156.02	15										0	0										18.7	11	24	404.2	419.7	496.8	283.8	265.7	239.9
High	Master Protein	B4_04491	Ion-translocating oxidoreductase complex subunit B	0	103.665	29	14	37	14	674	71.8	4.94	81.23	14										0	0				11.6	9.5	11.8	220.9	218.7	239.8	177.5	189.2	184.1				42.7	32.6	35.3
High	Master Protein	B4_03226	Gluconate 5-dehydrogenase	0	103.639	50	7	40	7	254	26.4	5.25	122.16	7										0	0							457.9	388.4	399.3	368.2	391.7	394.5
High	Master Protein	BG7_00745	NADH-quinone oxidoreductase subunit D	0	103.491	38	12	38	0	407	46	5.88	89.67	12										0	0
High	Master Protein	A5_03528	5-oxoprolinase subunit A	0	103.484	58	11	60	8	253	27	5.97	186.72	11										0	3	285.7	278.4	214.1	360.8	422.4	336	14.2	11.6	13.8	25	21.6	23.1	5.9	6.6	7.1	22.6	18.7	18
High	Master Protein	A5_01182	Translation initiation factor IF-1	0	103.395	81	8	181	8	72	8.3	9.47	606.19	8	protein metabolism;other metabolic processes	cytosol	translation activity;nucleic acid binding activity	Pf01176	78398490	infA				0	0	114.3	120.1	94	104.9	78.5	98.7	63.4	54.9	71.8	64.4	67.7	58	108.5	155	130.9	125.2	110.5	91.4
High	Master Protein	A5_02646	hypothetical protein	0	103.365	51	9	36	4	281	32	5.9	98.52	9										0	0	425.9	404.2	451.8	367.5	351	399.5
High	Master Protein	BG7_00762	Glutamine--fructose-6-phosphate aminotransferase [isomerizing]	0	103.328	24	10	32	2	607	65.7	6.04	83.89	10										0	0													420.7	383.2	544.4	346.4	341.3	364
High	Master Protein	B4_03143	Dihydroanticapsin 7-dehydrogenase	0	103.307	77	11	42	8	265	28.3	4.98	119.8	11										0	1	26.7	31.3	23.8	27	33.7	29.5	380.7	386.5	304.8	281.9	298.5	288.1	80.5	88.1	93.5
High	Master Protein	BG7_02651	hypothetical protein	0	103.274	37	16	66	16	635	70.8	4.91	162.98	16										0	0													379	423	423.2	471.4	390.8	312.7
High	Master Protein	A5_00640	hypothetical protein	0	103.241	45	5	55	4	161	16.9	4.6	226.76	5										0	2	361.1	280.6	300.7	259.5	316.3	245	8.7	7.8	5.8	9.2	8.8	9	96	83.4	109.6	84.6	84.5	87.7
High	Master Protein	A5_02208	putative 3-hydroxyisobutyrate dehydrogenase	0	103.109	61	8	59	6	290	29.7	4.61	231.14	8										0	2	345.6	298	304.1	273.9	299.3	234.9	10.2	37.1	33.2	23.9	36.3	54.6	60	68.3	47.4	79.2	68.9	125.1
High	Master Protein	B4_03735	hypothetical protein	0	103.09	38	8	44	8	265	28.9	9.73	154.16	8										0	0	9.9	13.2	7.3	16.9	17.4	33.4	508.1	363.1	281.9	391.1	377.6	380
High	Master Protein	B4_00938	hypothetical protein	0	103.069	27	10	37	10	606	67.3	5.33	116.42	10										0	0							760.9	316.7	377.7	342.3	265.5	337
High	Master Protein	BG7_01596	2-isopropylmalate synthase	0	102.974	24	9	27	1	522	57.2	5.25	100.41	9										0	0													358.1	375.4	773.1	267.7	267.9	357.9
High	Master Protein	BG7_01429	hypothetical protein	0	102.965	33	11	57	3	418	45.4	4.51	186.74	11										0	7	13	16	14.9	17.4	21.6	19	151.2	126.3	128.6	99.5	119.1	116.7	133.9	225.2	271.6	293.8	190.4	272.8
High	Master Protein	BG7_02499	D-3-phosphoglycerate dehydrogenase	0	102.941	29	11	45	2	531	56.6	5.44	128.88	11										0	0
High	Master Protein	B4_01827	Dihydroorotase	0	102.924	51	10	73	8	345	37.7	5.63	220.96	10										0	2	27.5	29	21.3	34.2	35.8	34.5	279.9	269.4	282.6	301.2	307.8	303.7	32.7	33	28.6	21	13.6	24.6
High	Master Protein	BG7_01270	Enoyl-[acyl-carrier-protein] reductase [NADH] FabI	0	102.908	59	12	59	4	263	28.2	6.23	161.71	12										0	0													409.5	447.6	538.6	409.7	194.8	399.7
High	Master Protein	BG7_01892	Iron uptake protein A1	0	102.902	47	11	50	8	338	36.6	4.7	187.53	11										0	0							3.9	3.9	3.9	3.4	3.2	4.2	365.7	362.3	284	383.3	524.9	457.3
High	Master Protein	A5_00702	Manganese transport system ATP-binding protein MntB	0	102.795	52	11	40	7	267	28.6	7.03	135.56	11										0	2	150.1	201.5	112.9	195.3	234.1	239.5							155.8	229.6	225.3	202.1	200.9	125.5
High	Master Protein	A5_02834	hypothetical protein	0	102.793	70	10	57	10	133	14.3	9.58	202.24	10										0	0	337.8	392.5	306.3	455.7	404.3	503.4
High	Master Protein	A5_01204	hypothetical protein	0	102.764	46	11	58	3	316	35	4.98	160.88	11										0	0	458.4	369.4	459.7	196.4	317.9	262.8
High	Master Protein	A5_00904	50S ribosomal protein L10	0	102.728	82	6	45	2	172	17.9	5.01	253.98	6										0	5	288.1	272	262.5	193.9	177.7	207.9	73.5	76.7	69.2	84.5	116.5	127	91.3	67.4	65.3	46.6	70	109.9
High	Master Protein	A5_04151	putative soluble pyridine nucleotide transhydrogenase	0	102.727	41	17	45	4	486	53.9	6.68	90.8	17										0	2	189.1	228.5	217	465	358	456.5	64.8	84.3	55.1				61.5	65.6	58.8	22.8	37.7	35.2
High	Master Protein	A5_02003	Nicotinate-nucleotide--dimethylbenzimidazole phosphoribosyltransferase	0	102.656	38	9	45	7	336	34.3	5.08	137.65	9										0	2	190.2	157	154.3	130.2	188.1	166.8	91.4	83.5	80.3	75.8	71.8	69.6	89.1	88.3	101.5	108.3	85.1	91.2
High	Master Protein	A5_00695	hypothetical protein	0	102.521	40	12	68	9	446	49.6	4.65	158.8	12										0	4	295.5	224.3	314	235.1	199.4	352.8	28.5	28.7	27.4	15.8	10.8	13.8	34.7	30.7	20.9	27.4	20	23.8
High	Master Protein	BG7_02108	3-mercaptopyruvate sulfurtransferase	0	102.338	60	16	68	9	284	31.1	5.53	158.06	16										0	0				30.5	31.9	29.5	14.8	26.5	25.2	28.4	27.7	28.6	232.6	412.8	321.3	380.4	335.5	292.1
High	Master Protein	B4_04876	Curved DNA-binding protein	0	102.266	69	13	47	11	308	33.3	5.63	149.58	13										0	1	92.5	113.9	109.7	55.1	51.4	61.9	467.5	168.7	215.2	261.1	202.9	233.8	62	54.7	50.4	72.9	35	91.5
High	Master Protein	A5_01990	dTDP-3,4-didehydro-2,6-dideoxy-alpha-D-glucose 3-reductase	0	102.25	56	15	58	14	324	35.9	6.37	178.59	15										0	1	192.2	210.5	151.4	253.3	312.6	279.2	4.7	4.3	5.2	7.2	5.9	9.2	71.2	120.3	85.8	111.7	110.6	146.8
High	Master Protein	BG7_01707	hypothetical protein	0	102.218	78	9	36	7	210	22.6	5.9	140.16	9										0	0													489.4	359.4	318.5	341.5	242.6	472.6
High	Master Protein	B4_04806	Penicillin-insensitive murein endopeptidase	0	102.153	41	9	57	5	287	31.9	10.15	176.42	9										0	0							466.8	460.2	471	330.1	399.2	272.6
High	Master Protein	A5_00551	5-deoxy-glucuronate isomerase	0	102.095	61	8	55	8	285	32	5.95	231.79	8										0	0	437.3	453.8	299.8	356.2	449.1	403.7
High	Master Protein	A5_03930	hypothetical protein	0	101.936	49	10	60	10	277	31.1	6.39	201.21	10										0	0	323.4	399.5	350.4	316	312.5	368.1	12.7	13.6	17	15.7	15.7	17.9	14.1	15.3	15.9
High	Master Protein	A5_02524	RNA-binding protein Hfq	0	101.861	72	7	84	2	79	8.9	8.18	304.54	7	other biological processes		nucleic acid binding activity	Pf17209, Pf21979	57466178	hfq				0	5	176.7	158	147	148.1	107.5	165.7	69.9	38.2	48.1	26.1	26.8	25.7	142.9	216.1	231.4	194.1	202.6	217.8
High	Master Protein	B4_00971	Lipid A export ATP-binding/permease protein MsbA	0	101.671	32	11	33	10	606	65.1	6.93	95.37	11										0	1				107	134.5	99.9	432.5	601.1	446.2	145.4	144.7	120.7
High	Master Protein	A5_02739	Malonyl CoA-acyl carrier protein transacylase	0	101.647	47	11	52	9	312	32.3	4.75	167.59	11										0	1	276.3	201.1	217.1	209.8	238.3	188.6	4.4	3.7	5				65.9	138.3	135.8	176.7	101.5	263.2
High	Master Protein	BG7_04304	hypothetical protein	0	101.601	68	13	148	13	277	29.4	5.1	472.06	13										0	0	0.7	0.7	0.6	5.8	5.5	5.2	1.1	0.9	1	0.6	0.7	1.2	450	432.9	450.5	418.7	356.3	262.8
High	Master Protein	BG7_03006	Carboxynorspermidine synthase	0	101.539	27	9	46	1	407	45.2	4.94	126.64	9										0	0
High	Master Protein	B4_05724	Protein virC1	0	101.452	86	8	35	4	198	21.2	5.21	143.27	8										0	3							419.8	447.6	487.8	321.9	325.5	301.4
High	Master Protein	B4_02922	L-threo-3-hydroxyaspartate ammonia-lyase	0	101.369	56	10	46	7	322	33.8	6.16	150.19	10										0	1				95.2	81.2	61	268	312.9	288.3	265.8	258	284	81.3	75.1	97	89	82.7	60.6
High	Master Protein	BG7_01590	Ribonuclease BN	0	101.312	47	10	43	9	310	32.9	5.06	130.59	10										0	1	46.5	70.1	55	34.3	27.9	42.1	54.8	50	66.8	17.4	23.5	26.2	344.4	348.9	394.5	305.1	269.8	222.7
High	Master Protein	B4_02321	Pyrimidine-specific ribonucleoside hydrolase RihA	0	101.051	39	6	29	6	313	33.8	4.84	110.28	6										0	0				127	149.5	129.2	546	321.4	278.7	180.3	203.8	246.5				67.4	72.5	77.9
High	Master Protein	BG7_02590	Chaperedoxin	0	100.982	45	7	45	5	304	31.9	4.4	170.47	7										0	1										15.2	13.9	16.1	246.3	411.7	361.5	332.7	306	293.1
High	Master Protein	B4_03045	Phosphate import ATP-binding protein PstB	0	100.924	55	10	40	10	271	30.4	6.52	100.83	10										0	0	40.5	40.3	37.1	77.7	81.5	92.5	455.4	412.7	405.2	236.1	269.3	251.7
High	Master Protein	A5_00232	Acetylornithine/succinyldiaminopimelate aminotransferase	0	100.906	23	16	33	10	1021	111.6	5.52	68.15	16										0	0	182.9	182	161.6	297.5	276.9	230.5										31.7	34.2	30.8
High	Master Protein	BG7_03578	hypothetical protein	0	100.876	54	8	49	8	191	19.9	7.18	187	8										0	0				3.7	3.8	3.4	4.1	2.6	3.4	20.3	20.4	20.2	437.9	445.8	251.9	475.1	381.1	278.9
High	Master Protein	B4_03723	Peptidoglycan-associated lipoprotein	0	100.86	31	15	51	9	639	68.3	4.49	91.89	15										0	5	89.8	105	77.5	67.9	63.2	82.2	298	177.8	197.4	199.3	170.1	171.1	39.9	39.6	52.7	59.2	56.6	64.6
High	Master Protein	A5_01764	Dihydroorotate dehydrogenase (quinone)	0	100.854	54	11	49	9	352	37	7.12	158.03	11										0	1	323.3	327.5	299.2	320.3	337.5	343.1							39.2	40.7	33.5	73.9	78.3	78.6
High	Master Protein	A5_00696	putative zinc protease	0	100.824	47	12	56	12	434	47	4.67	185	12										0	0	414.1	445.8	501.1	264.3	252.4	377.3							9.2	9.8	10	18.4	21.7	21.4
High	Master Protein	B4_02388	RNA polymerase-binding transcription factor DksA	0	100.73	74	10	57	1	140	16.6	5.38	106.17	10										0	0							210.6	385.2	387.6	589.2	507.9	319.4
High	Master Protein	B4_01469	hypothetical protein	0	100.692	40	13	60	11	380	39.5	4.83	196.05	13										0	0	10.7	10.3	8	8.6	8.2	7.3	380.1	347.1	279.7	417.2	414.3	392.3	20.2	21.4	22.4	8.5	9.9	9.1
High	Master Protein	B4_02368	Phosphate acyltransferase	0	100.661	56	11	37	9	286	30.1	9.03	132.01	11										0	1				12.8	16.5	15.8	537.1	417	446.5	215	206.6	172.6	36.7	37	45.6	35.8	37.9	35.1
High	Master Protein	B4_00127	DNA polymerase III subunit tau	0	100.643	53	7	32	5	160	17.6	6.77	93.88	7										0	0				33.4	37.3	31.5	418.8	462.1	421.7	321.4	286.9	262.1
High	Master Protein	BG7_00870	hypothetical protein	0	100.535	34	9	43	3	316	33.9	4.37	151.04	9										0	0													435	469.9	394.2	371.4	289	346.3
High	Master Protein	B4_00233	hypothetical protein	0	100.328	38	13	52	13	490	53.9	5.59	122.34	13										0	0							407.5	456.3	435.9	354.6	404.8	341
High	Master Protein	A5_02705	Acetoin:2,6-dichlorophenolindophenol oxidoreductase subunit alpha	0	100.279	42	12	54	7	329	36	6.54	128.9	12										0	0	309.7	287.3	187.2	503.9	524.9	428.7
High	Master Protein	A5_00554	3D-(3,5/4)-trihydroxycyclohexane-1,2-dione hydrolase	0	100.187	27	9	31	9	622	67.6	5.15	108.28	9										0	0	229.4	221.3	194.5	361.7	518	328.7
High	Master Protein	B4_05237	Trans-acting regulatory protein HvrA	0	100.175	68	7	42	7	107	11.7	9.73	179.69	7										0	0							423.6	371.5	429.6	483	345.9	346.4
High	Master Protein	B4_02693	Beta-lactamase hydrolase-like protein	0	100.143	97	10	37	9	143	15.6	4.77	135.64	10										0	1	9.7	8.2	7.6	11.3	10.2	11.8	255.4	270.4	309.7	333.7	366.5	372.6	12.8	62.6	45.6	40.9	51.1	55.7
High	Master Protein	BG7_01735	Phthiocerol synthesis polyketide synthase type I PpsC	0	100.049	46	9	32	6	328	34.2	5.41	92.29	9										0	0													478.2	474.2	573.3	319.9	300.6	253.7
High	Master Protein	BG7_00966	Monocarboxylate 2-oxoacid-binding periplasmic protein	0	99.886	40	10	39	3	343	38.3	4.81	143.96	10										0	0				37.3	31.4	26.5							261.8	410.2	392.8	365.4	314.4	420.1
High	Master Protein	A5_01541	hypothetical protein	0	99.884	33	14	36	14	528	58.9	5.88	76.39	14										0	0	324.2	353.8	334	378.9	379.6	399.2	14	10.6	13.6	14.9	13.9	10.9	13.3	20.7	24	9.3	13.4	16.6
High	Master Protein	B4_04281	Tn3 family transposase TnXax1	0	99.867	41	12	47	12	412	44.4	8	129.18	12										0	0				27.8	27.8	27.8	499.8	336.7	361.3	296.6	313.6	351.3
High	Master Protein	BG7_00975	4-methylaminobutanoate oxidase (formaldehyde-forming)	0	99.758	23	14	32	5	835	93.6	5.39	74.32	14										0	1	185.5	121.4	128	195.2	216.1	143.2							246.1	198.8	202.9	128.3	98.3	149.9
High	Master Protein	A5_02104	Tuberculostearic acid methyltransferase UfaA1	0	99.754	42	12	60	11	402	46.2	5.55	184.46	12										0	1	367.3	429.8	389.9	362.4	370.3	405.5	5.3	4.5	4.1				11.7	12.4	10.2	9	7.5	10.1
High	Master Protein	B4_01467	Thymidylate kinase	0	99.743	63	8	30	8	208	23.1	5.29	104.54	8										0	0	13.6	44.6	55.4	43.9	22.9	33.3	388.1	358.1	360.7	269.3	316	366.4	43.6	39.1	45
High	Master Protein	BG7_00357	Glutathione-binding protein GsiB	0	99.742	30	11	51	11	522	56.8	5.24	173.47	11										0	0										8.9	7.2	8.6	225.6	456.6	388.5	495.7	395.3	373.9
High	Master Protein	BG7_03968	D-allose-binding periplasmic protein	0	99.685	44	8	42	6	314	32.8	4.69	169.41	8										0	2	14.6	11.8	19.8	10.6	8.9	7.1							327.5	201.2	228.4	364.2	450.9	412.4
High	Master Protein	B4_04317	hypothetical protein	0	99.614	73	7	35	4	113	12.4	5.54	147	7										0	0							317.8	427.9	464.2	366.2	358.5	465.5
High	Master Protein	B4_03043	2-aminoadipate transaminase	0	99.595	37	12	32	10	397	43.1	5.16	77.45	12										0	0							469.8	427.6	446.9	364.7	356.1	334.9
High	Master Protein	B4_01420	2-isopropylmalate synthase	0	99.577	30	12	36	7	516	56	5.57	109.96	12										0	1	33.6	28.1	28.3	53.3	57.8	47.4	270.5	219	298.6	159.8	288.1	224.2	131.6	143.5	119.4	54.3	59.6	60.3
High	Master Protein	A5_03976	Glycine betaine-binding periplasmic protein OusX	0	99.573	30	8	43	8	321	34.9	4.54	180.42	8										0	0	410.4	399.9	349.7	384.1	360.8	435.7	18.6	20.3	20.4
High	Master Protein	B4_01110	UDP-N-acetylmuramoyl-tripeptide--D-alanyl-D- alanine ligase	0	99.537	37	10	63	8	476	49.9	6.19	176.21	10										0	2	25.3	26.2	24.5	40.4	42.6	35.4	599.8	252.8	271.1	245.4	253.2	225.6	14.2	12.2	12.3
High	Master Protein	B4_00824	2,3-bisphosphoglycerate-independent phosphoglycerate mutase	0	99.531	34	10	54	9	505	53.8	5.05	144.97	10										0	1	13	6.7	10.1	11.4	15.8	19.3	305.1	342.8	371.6	341.6	430.1	394.5	7.3	7.3	8.5
High	Master Protein	BG7_00066	3-hydroxyacyl-[acyl-carrier-protein] dehydratase FabZ	0	99.468	32	8	54	5	157	17.4	6.95	130.28	8										0	0							14.9	13.8	14	10	11.7	9.1	612.5	354	652.6	167.8	358.8	180.8
High	Master Protein	B4_00733	Disulfide-bond oxidoreductase YghU	0	99.377	42	10	59	6	292	32.9	5.4	212.01	10										0	2							541.6	245.7	410.6	317.4	278.7	242.4	100.9	84.9	101	16.7	18.6	18.7
High	Master Protein	A5_01842	Aspartate/prephenate aminotransferase	0	99.363	37	11	23	3	400	42.9	5.17	77.8	11										0	0	236.4	253.9	192.5	456.3	572.4	331.4
High	Master Protein	A5_00557	Inositol 2-dehydrogenase/D-chiro-inositol 3-dehydrogenase	0	99.345	60	12	56	7	377	40.8	5.77	200.37	12										0	4	192.3	157.5	138.2	198.1	221.6	178.9	80.1	74.6	77.1	76.1	77.2	72.4	81.9	89.3	136.1	102.5	138.8	96.4
High	Master Protein	BG7_03430	Acetolactate synthase isozyme 3 small subunit	0	99.298	59	8	36	1	186	20.2	6.43	101.82	8										0	0													847.9	658.2	893.9
High	Master Protein	B4_03477	Inositol 2-dehydrogenase	0	99.292	41	10	59	10	337	35.4	5.15	175.76	10										0	0	42.6	47.4	39.8	44.1	61	52.7	332.9	309.9	288.5	292.6	326.8	310.6	28.9	39	49.9	43.3	58.6	31.5
High	Master Protein	BG7_01119	Glucose-6-phosphate 1-dehydrogenase	0	99.155	37	14	47	8	481	53.5	6.02	104.64	14										0	0				6	6.8	7.5	16.5	15.6	25.7	19	34.5	36.6	215.5	366.2	416	559.1	335.2	324.1
High	Master Protein	B4_00854	Urocanate hydratase	0	99.149	34	11	35	3	583	63.5	5.81	66.07	11										0	2							99	95.5	102.5	31.3	37.1	50.5	200.1	296.5	344.6	433.5	272.1	247.1
High	Master Protein	B4_02373	dCTP deaminase, dUMP-forming	0	99.101	48	9	36	6	359	38.8	5.64	119.06	9										0	4	41.2	34.5	23.9	58.4	80.4	74.8	329.8	213.5	221.6	197.5	185.7	189.7	20.3	21.3	20.2	21.6	31.7	34.1
High	Master Protein	BG7_00948	hypothetical protein	0	98.942	24	8	47	3	382	41.4	5.03	139.74	8										0	0				9.1	9.6	10.7							283.4	325.8	614.2	367.5	360.9	374.2
High	Master Protein	A5_01342	Oligo-1,6-glucosidase 1	0	98.904	35	11	34	11	551	62.3	5.12	91.45	11										0	0	167.2	178.1	139.5	385.3	422.8	404	26.1	25.4	21.2	15.4	13	15.4	68.4	77.9	86.9	53.5	68.3	72.7
High	Master Protein	A5_03456	PhoH-like protein	0	98.878	47	13	49	3	340	37.5	5.2	88.77	13										0	3	68.8	67.5	76.4	171	199.8	204.3							236.8	243.5	310.4	261.4	198.7	218.8
High	Master Protein	BG7_03455	RNA polymerase-binding transcription factor DksA	0	98.828	71	17	110	5	158	18.4	5.19	180.33	17										0	2							11.9	11	17.1	15.6	20.3	23.6	252.6	477.1	243.2	449.5	458.6	419.7
High	Master Protein	A5_02910	Lactate-binding periplasmic protein	0	98.752	27	7	39	7	337	36.7	4.96	144.97	7										0	0	435	395.6	319.3	389.2	409.7	348.4				10.1	11.8	12.7
High	Master Protein	A5_01477	hypothetical protein	0	98.594	48	8	43	7	291	31.5	5.4	183.33	8										0	1	329.6	164.1	262.8	232.9	280.3	185.3	14	14.7	18	57.9	62.5	60	60	58.5	77.9	43.2	56.1	179.7
High	Master Protein	B4_03464	Inositol 2-dehydrogenase/D-chiro-inositol 3-dehydrogenase	0	98.531	39	10	62	5	377	40.8	5.77	207.83	10										0	1				9.5	7.2	7.6	27	41.1	41	40	40.9	42.9	31.2	24.6	37.8	21.7	10.5	41.1
High	Master Protein	B4_04077	hypothetical protein	0	98.47	46	12	41	12	350	38.9	5.64	122.35	12										0	0							378.7	456.1	442.9	380.5	364.2	317.1	7.7	8.5	13.7	10.8	11.3	8.5
High	Master Protein	B4_04794	hypothetical protein	0	98.463	22	13	44	9	920	98.4	4.74	114.16	13										0	3	63.2	68.9	61.7	47.5	42.8	64	162.6	146.6	158.1	91.5	94.1	102	84.9	210	154.3	201.1	181.9	270.4
High	Master Protein	B4_02217	Delta-aminolevulinic acid dehydratase	0	98.363	31	7	39	5	332	36.1	4.91	129.1	7										0	0							467	380.7	395.1	331.2	365.1	461
High	Master Protein	A5_00385	N-acetylmuramate/N-acetylglucosamine kinase	0	98.324	58	13	48	11	334	37.1	5.45	138.32	13										0	3	222.5	241.6	234.6	258.8	242.6	256.6	165.6	61.8	103	135.8	136.7	121.8
High	Master Protein	B4_02423	Peptide chain release factor RF2	0	98.295	32	8	46	1	259	28.4	5.52	156.92	8										0	0
High	Master Protein	A5_02566	3-oxoacyl-[acyl-carrier-protein] reductase FabG	0	98.267	53	10	54	4	259	26.8	5.95	199.35	10										0	3	212.3	226.4	190.1	198.9	222.4	207.8	11.7	13.9	13	11.4	12.2	12.6	138.2	167.2	185.4	119.6	77.3	123.5
High	Master Protein	B4_00155	Cbb3-type cytochrome c oxidase subunit CcoP	0	98.198	36	7	56	7	287	31.5	4.23	226.92	7										0	0				26.8	27.7	25.4	321.6	305.4	320.4	426.1	395	485.5	7.3	6.8	6.7	15.4	10.9	19.1
High	Master Protein	B4_00437	hypothetical protein	0	98.094	44	9	31	4	352	38.8	5.03	111.69	9										0	0							251.9	491	356.7	413.8	437.6	449.1
High	Master Protein	A5_02519	Delta-aminolevulinic acid dehydratase	0	98.056	52	10	53	7	332	36.2	4.98	181.81	10										0	3	221.3	230.2	210.8	242.1	334.3	325.4	58.7	39	47.3	66.3	63.2	62.5	17.9	20	18.7
High	Master Protein	BG7_02722	50S ribosomal protein L17	0	98.045	46	8	54	1	140	15.8	9.66	179.24	8										0	0													518.9	779.8	201.3	289.1	370.5	240.3
High	Master Protein	BG7_02412	hypothetical protein	0	97.962	50	14	71	12	199	22.2	9.95	210.21	14										0	0							11.8	14.9	18.1	12.5	14.2	13.7	459.5	406.4	366.5	388.2	377.5	316.8
High	Master Protein	A5_03763	Uroporphyrinogen decarboxylase	0	97.771	39	10	67	8	368	39.8	5.2	242.84	10										0	3	270	230.1	202.2	270	342.3	250.3	39.3	39.1	36.6	38.1	36.6	51.4	61.9	85.8	81.5	84	66	78.1
High	Master Protein	A5_00145	Nitrogen regulatory protein P-II 1	0	97.737	75	8	28	8	112	12.2	6.1	106.34	8	other biological processes		enzyme regulator activity	Pf00543						0	0				471.7	306.9	461.5	7	4.7	7.8	5.3	13.8	9.4	171.8	148.2	104	104.1	85.7	96.3
High	Master Protein	A5_00203	Histidinol dehydrogenase	0	97.676	33	10	43	8	433	46	4.86	141.02	10										0	1	311	343.7	308.2	307.5	354.1	395.2							28.1	20.8	25	15.2	15.1	14.6
High	Master Protein	B4_00232	Glutamine transport ATP-binding protein GlnQ	0	97.359	50	7	39	7	254	28.2	5.77	116.21	7										0	0	37.5	50.8	63	109.7	52.2	141	225.7	140.8	175.6	157	153.9	155.4	174.7	228.3	275.6
High	Master Protein	A5_00491	hypothetical protein	0	97.338	77	9	71	9	159	16.9	5.14	256.33	9										0	0	431.5	440.2	406.3	402.5	296.1	399.5							5.1	5.5	4	3.2	3	3
High	Master Protein	A5_02530	DNA-binding transcriptional regulator NtrC	0	97.331	36	11	43	6	469	52.1	5.05	126.14	11										0	1	123.2	130.7	114.8	433.8	437.2	515.2
High	Master Protein	BG7_02198	Chromosome-partitioning protein ParB	0	97.311	41	12	41	8	298	32.7	7.06	120.97	12										0	0							9.2	6.6	7.2	9.9	9.7	11.8	367	366.4	482.2	418.6	428.2	283.2
High	Master Protein	B4_04795	hypothetical protein	0	97.311	34	15	36	12	680	74	4.91	80.92	15										0	2	66.4	118.6	75.9	52.1	56.8	100.2	215.2	222.3	208.5	122.6	127	143.6	57.6	61.6	86	95.5	108.1	120
High	Master Protein	B4_00698	Beta-ketodecanoyl-[acyl-carrier-protein] synthase	0	97.31	40	9	30	9	398	44	6.43	109.59	9										0	0	20.4	25	20.8	28.4	23.4	32.1	192.8	227.1	245	209.4	205.3	197.2
High	Master Protein	B4_02371	hypothetical protein	0	97.277	58	10	58	6	200	21.6	6.37	144.67	10										0	3	88.4	128.9	143.6	103.1	84.2	106.4	205.9	165.5	174.6	155.2	172.3	149.2	132.8	96	97.2	128.6	85.9	74
High	Master Protein	B4_03570	Nicotinamide-nucleotide amidohydrolase PncC	0	97.151	53	6	32	6	240	25.5	5.16	108.21	6										0	0	54	55.2	58.4	48.2	57.1	64.8	414.1	348.7	410.7	244.5	299	345.4
High	Master Protein	B4_00524	hypothetical protein	0	97.144	37	6	29	6	319	33.7	4.45	129.11	6										0	0				10.6	12.1	9.2	400.6	290.6	469.2	307.3	478.2	422.3
High	Master Protein	B4_03216	hypothetical protein	0	97.085	43	10	47	10	330	37.9	5.77	145.07	10										0	0	12.7	8.7	9.8				384.7	368.1	457.4	339.6	411.5	363.3				14.7	14.3	15
High	Master Protein	A5_00489	cytosol aminopeptidase	0	96.931	40	11	49	9	460	48.4	5.4	145.91	11										0	1	261.6	335.9	214	378	444.2	438.7	31.7	33.7	31.9	37.8	50.6	48.8				8.1	7.3	8.4
High	Master Protein	B4_04954	hypothetical protein	0	96.897	42	12	60	10	333	37.1	5.26	159.29	12										0	2	11.3	12.1	11.6	20.7	22.1	18.7	141.1	131.4	148.2	114.5	128	130.1	79.2	68	94.7	263.6	575.5	140.9
High	Master Protein	BG7_02477	Manganese-binding lipoprotein MntA	0	96.773	31	8	45	7	317	34	4.98	177.94	8										0	0	9.9	14	11.2	16.4	14.9	16.4							146.1	367.2	387.6	450.8	652.8	312.7
High	Master Protein	A5_00438	Protein GrpE	0	96.747	55	7	58	2	187	20.8	4.69	224.44	7										0	6	161.2	269.8	193.5	126	122.9	151.4	53.9	55.2	59.3	68.9	79.4	83.7	72.3	126.9	88.3	134.9	153	278.6
High	Master Protein	B4_02762	Phosphoenolpyruvate-protein phosphotransferase	0	96.733	33	14	56	7	520	57.9	7.53	123.39	14										0	0	56.6	57.7	72.4	42	54.2	79.7	354.5	186.5	185.4	204.9	203.9	209.1	67.7	89.4	55.5	107.1	92.1	93
High	Master Protein	A5_00536	Protein YeeZ	0	96.727	55	12	59	9	311	34.4	8.59	176.93	12										0	3	213.4	223	220.5	232.2	250.2	353.2	44.7	29	32	14.5	16.8	17.3	83.7	72.5	79.4	86.4	95.5	70.9
High	Master Protein	BG7_00942	hypothetical protein	0	96.62	34	6	62	3	230	25.3	5.5	221.05	6										0	4	3.6	3.3	3.2	4.2	4.6	3.6	47.6	35.6	48.8	25.4	50.4	54.6	160.2	474.5	203.3	544.8	119.3	475.2
High	Master Protein	A5_02701	hypothetical protein	0	96.57	40	5	68	5	182	19.2	4.56	280.41	5										0	0	437.9	479.7	475.3	352.1	247.8	336	4.5	4.7	4.7	6.1	6.4	6.6
High	Master Protein	A5_03689	Octaprenyl diphosphate synthase	0	96.477	54	13	55	9	332	35.7	5.44	163.12	13										0	1	228.8	204.4	218	378.2	435.9	324	71.4	29.7	41.1	36	42.9	37.8	68.2	37.2	43.1	20.6	11.4	16.7
High	Master Protein	BG7_02360	DNA polymerase I	0	96.437	20	14	38	4	932	102.1	5.15	101.44	14										0	0													254	385.6	705.6	449.3	265.4	340.2
High	Master Protein	A5_00464	3'(2'),5'-bisphosphate nucleotidase CysQ	0	96.419	70	9	46	4	265	28.6	4.93	192.21	9										0	0	468.2	370.1	448.3	316.1	403	394.3
High	Master Protein	BG7_02204	Protein GrpE	0	96.338	59	7	40	3	187	20.8	4.63	142.99	7										0	0													263.7	385.7	227.6	404.3	510.3	608.4
High	Master Protein	BG7_02322	Ubiquinol-cytochrome c reductase iron-sulfur subunit	0	96.206	46	8	39	6	194	20.6	4.97	175.57	8										0	0													416.6	362.4	427	309.2	379.8	505
High	Master Protein	B4_04009	Nicotinate phosphoribosyltransferase	0	96.187	32	10	38	5	430	49.1	6.1	121.66	10										0	2	86.8	86.9	64	78.3	89.4	99.2	399.6	270.2	253.4	260.3	272.4	244.2
High	Master Protein	A5_01201	Metallothiol transferase FosB	0	96.066	38	6	73	3	180	20.8	5.54	269.21	6										0	0	493.9	363	445.5	412.6	307.2	377.9
High	Master Protein	B4_02962	2,3,4,5-tetrahydropyridine-2,6-dicarboxylate N-acetyltransferase	0	96.061	78	9	48	9	204	22.8	6.61	149.54	9										0	0	10.6	8.9	11.3	9.1	10.1	8	387.4	402	397.6	363.8	412.8	333.2	16.1	13.3	15.8
High	Master Protein	B4_04498	Glutamate synthase [NADPH] small chain	0	96.05	43	11	37	10	477	51.9	4.96	80.72	11										0	2	90.6	106.5	97.6	18.1	19.9	16.2	151.4	175.1	178.8	166.9	196.8	273.6	142.2	158.6	129	105.4	102.2	124.7
High	Master Protein	A5_04110	putative oxidoreductase	0	95.984	49	9	57	9	245	26.6	9.26	204.12	9										0	0	195.3	258.9	207.7	437.2	418	460.5	5.5	6.1	4.1	15.5	13.6	13.5	36.3	60.3	40.1	55.8	41.7	63.1
High	Master Protein	B4_05341	DNA mismatch repair protein MutL	0	95.928	37	15	54	1	567	61.4	6.86	134.92	15										0	11							362	352.6	341	377.1	337.5	340.4	21.6	25.8	35.1	70.7	68	68.2
High	Master Protein	A5_02792	hypothetical protein	0	95.869	53	10	61	10	223	23.7	4.46	230.65	10										0	1	349	495.9	406.8	449.5	260.7	267.7							28.6	26.5	30.5	35.9	26.3	22.6
High	Master Protein	BG7_02180	ATP-dependent protease ATPase subunit HslU	0	95.841	35	14	51	8	435	48.1	5.11	145.03	14										0	0				4.7	5	4.9							392.8	352.4	495.7	388.8	369.1	292
High	Master Protein	B4_02369	3-oxoacyl-[acyl-carrier-protein] synthase 3	0	95.716	41	11	63	9	354	38	5.43	201.02	11										0	2	7.8	10.4	10.5	30.9	30.1	29.4	299.4	346.6	296.2	228.8	231	217.9	104.1	97.6	116.1	94.4	105.8	61
High	Master Protein	B4_00171	50S ribosomal protein L7/L12	0	95.678	85	9	76	1	125	12.8	4.61	387.07	9										0	0							352.6	553.9	238.1	1.5	1.8	0.9
High	Master Protein	B4_04417	DNA mismatch repair protein MutS	0	95.586	38	12	40	12	471	51	5.6	90.65	12										0	0							448.6	300.5	341.3	124.1	112.2	138.3
High	Master Protein	B4_03173	Ubiquinol-cytochrome c reductase iron-sulfur subunit	0	95.462	43	8	59	4	207	21.9	5.35	279.35	8										0	1				5.4	5.2	5.5	107.8	211.7	191.3	181	282.4	244.7	117.4	210.3	229.8	198.9	212.7	176.6
High	Master Protein	B4_04395	33 kDa chaperonin	0	95.45	48	9	42	6	328	35.6	4.73	115.56	9										0	2	55.2	57.4	47.2	61.4	93.8	93.1	219.2	168.7	161.2	167.2	204.3	230.6	91.5	146.6	160	173.1	147.9	121.5
High	Master Protein	BG7_02926	Disulfide-bond oxidoreductase YghU	0	95.445	40	9	50	4	292	32.8	5.29	126.21	9										0	0													322.7	281.3	394.9	376.1	605.1	287
High	Master Protein	A5_02092	Single-stranded DNA-binding protein	0	95.4	49	11	111	9	161	17.3	5.64	323.15	11										0	2	277.3	354.7	325.7	328.4	280.4	395.2	14.3	12.4	13.3				73.9	48	46.6	19.2	20.9	20.3
High	Master Protein	B4_05611	hypothetical protein	0	95.3	41	9	34	9	273	30.6	7.25	123.07	9										0	0							448.5	423.8	430.7	407.5	379.1	310.5
High	Master Protein	BG7_00593	V-type proton ATPase subunit E	0	95.29	64	14	43	7	225	24.8	5.45	117.07	14										0	6							52	40	41.2	39	40	37.9	290.5	429.1	264.2	503	311.8	317.5
High	Master Protein	B4_00415	hypothetical protein	0	95.205	36	9	35	8	410	44.7	5.14	125.33	9										0	1	25.9	29.8	23.6	76.9	60	74.5	476.5	316.4	327.5	158.8	237.9	159.8	82.5	93.2	41.2	74.1	92.6	48.9
High	Master Protein	B4_02005	50S ribosomal protein L27	0	95.178	55	9	130	5	89	9.4	10.74	334.13	9	protein metabolism;other metabolic processes	cytosol;translational apparatus	other molecular function	Pf01016		rpmA				0	4	56.2	57.4	56.1	70.6	64.3	92.4	146.9	124.1	118.2	99.2	103.7	74.7	164.9	165.9	128.3	148.2	165.4	211.2
High	Master Protein	A5_02747	hypothetical protein	0	95.176	69	12	81	7	161	17.8	7.43	221.78	12										0	5	187.2	247.1	222	370.2	162	260	4.6	3	5.6	1.2	1.6	1.1	131.2	136.5	94	125.3	100.1	59.6
High	Master Protein	B4_02814	hypothetical protein	0	95.158	51	11	60	8	283	31.7	8.07	167.08	11										0	3	40.6	49	41.3	60	49	73.8	235.2	171	204.2	194.4	225.7	227.3	126.1	122.7	126.9	144.3	138.8	169.4
High	Master Protein	A5_01768	Beta-barrel assembly-enhancing protease	0	95.121	34	12	47	12	550	61.6	7.58	109.64	12										0	0	327.1	502.1	300.9	444.5	438.4	387
High	Master Protein	B4_01943	Aminopyrimidine aminohydrolase	0	95.105	67	8	32	8	216	24.2	4.86	113.69	8										0	0							413.9	397.8	419.8	319.2	414.8	434.5
High	Master Protein	A5_00114	hypothetical protein	0	95.101	31	10	38	4	445	50.4	5.99	102.9	10										0	0	345.7	384.2	312.4	332.1	406.1	332.9										95.6	87.5	103.4
High	Master Protein	BG7_04299	hypothetical protein	0	95.082	41	9	68	9	166	18.1	7.06	211.85	9										0	0							5.8	6.5	6.2	8.9	8.9	9.9	299.5	468.6	448.1	405.9	422.5	299.4
High	Master Protein	B4_04418	Protein GrpE	0	95.069	55	6	38	2	187	20.8	4.65	146.29	6										0	0							317.3	399.6	374.9	521.6	400.9	385.7
High	Master Protein	B4_00926	hypothetical protein	0	95.025	34	10	42	10	401	44.1	4.6	111.62	10										0	0							345.6	494.6	389.2	416	426.6	327.9
High	Master Protein	A5_03669	hypothetical protein	0	94.881	48	8	50	8	255	27.4	4.34	208.82	8										0	0	326.7	578.4	425.5	299.4	262	350.9	28.2	23.5	16.3	9.3	4.6	6.8	14.9	5	12.4	10.9	11.6	13.3
High	Master Protein	BG7_02532	Putrescine-binding periplasmic protein SpuD	0	94.849	32	7	54	4	361	39.7	4.5	216.41	7										0	0							41.6	46.6	35				376.7	486.6	457.8	281.8	298.9	374.9
High	Master Protein	B4_05536	Hca operon transcriptional activator HcaR	0	94.805	63	10	99	1	144	15.8	8.51	357.8	10										0	0
High	Master Protein	BG7_00566	hypothetical protein	0	94.795	43	11	41	10	377	39.9	5.02	124.43	11										0	0													610.3	350.8	479.7	157.7	356.7	337.8
High	Master Protein	A5_03952	hypothetical protein	0	94.784	47	12	61	12	368	41.2	6.48	149.77	12										0	1	187.2	241.3	205.6	197.9	192.5	179.7	27.4	25.6	22.1	13.6	8.6	18.1	69	183.6	144.4	147.8	87.1	233.7
High	Master Protein	BG7_03530	3-oxoacyl-[acyl-carrier-protein] reductase FabG	0	94.663	54	8	43	5	259	26.7	5.26	109.76	8										0	0	16.2	21.1	11.3	9.1	13.3	17.4	9.6	7.2	9.9	17.1	18.7	16.7	309.1	339.1	423.3	311.7	351.2	268.9
High	Master Protein	B4_02314	hypothetical protein	0	94.657	61	7	55	3	197	21.8	6.15	186.23	7										0	0	49.4	34	53.6				355	265.6	280.1	290	312.3	298.4
High	Master Protein	B4_03029	Cystathionine beta-lyase PatB	0	94.645	54	10	46	8	175	19	5.57	156.59	10										0	0							451.1	449.2	447.9	330.4	356.7	364.7
High	Master Protein	B4_04187	Solute-binding protein	0	94.549	31	8	32	8	320	34.8	4.48	99.62	8										0	0	11.1	12.1	11.3				309.1	344.9	438.6	312.6	303.3	346.3
High	Master Protein	B4_02224	Trk system potassium uptake protein TrkA	0	94.545	36	14	38	13	458	50.1	5.17	106.72	14										0	1	10.8	13.3	8.8	26	24.6	20.5	129.8	120	114.7	79.9	81.9	88.6	301.1	238.2	238.3	202.6	153.7	357.4
High	Master Protein	A5_01279	Signal peptidase I	0	94.44	48	12	50	9	279	30.8	5.34	141.34	12										0	4	204	265.9	216.4	251.8	352.3	348.5	15.5	7.3	7.4				100.5	93.1	116.8	11.3	11.3	14.7
High	Master Protein	BG7_01431	3-(3-hydroxy-phenyl)propionate/3-hydroxycinnamic acid hydroxylase	0	94.437	27	12	43	4	536	60.4	5.07	91.71	12										0	0													370.2	414.9	644.7	286.6	314.8	279.6
High	Master Protein	A5_02293	DNA ligase	0	94.394	26	14	39	11	750	81.6	5.22	73.83	14										0	1	235.6	234.4	267	323.2	358	312.9							66.8	54.2	66.3	65.2	75	77.7
High	Master Protein	A5_03772	hypothetical protein	0	94.32	60	8	80	5	145	15.6	5.88	275.65	8										0	4	284.3	305.5	294.2	313	267	270.5	0.8	0.5	0.8	4	4.7	4.2	133.9	134.4	58.6	103.9	83.8	116.1
High	Master Protein	A5_03732	hypothetical protein	0	94.291	52	10	51	10	230	25.4	5.5	167.53	10										0	0	269.5	239.9	220.9	229.1	278.9	282.8				29.3	30	33.9	31.9	31.9	34.8	18.9	26.7	21.6
High	Master Protein	A5_03294	50S ribosomal protein L28	0	94.24	49	7	80	2	95	10.3	10.71	283.98	7	protein metabolism;other metabolic processes	translational apparatus;other cell component	other molecular function	Pf00830		rpmB				0	0	339.2	306.9	373.3	408	274.7	280.8	44.3	63.3	24.4	66.5	54.4	53.9
High	Master Protein	B4_02174	Ribonuclease D	0	94.166	39	12	50	10	385	42.9	6.32	122.44	12										0	1							410.6	349	352	273	308.5	320.4	71	54.7	54.1	42.8	81.4	82.7
High	Master Protein	B4_04375	Chaperone protein DnaJ	0	94.076	60	10	58	2	214	23	8.38	141.38	10										0	0	35.7	43.5	37				461.6	283.7	307	338	436.7	456.9
High	Master Protein	B4_03044	Pyruvate dehydrogenase complex repressor	0	94.072	50	11	55	11	255	28.8	6.18	163.88	11										0	0	19	19.9	14.6	39	45.4	39.8	436.9	371.2	396.7	333.4	310.6	247.9				24	26.4	22.1
High	Master Protein	A5_01798	P-loop guanosine triphosphatase YjiA	0	94.055	35	8	40	3	351	38.1	4.72	150.53	8										0	0	377.9	383.9	279.7	462.3	350.2	362.2							50.2	57	76.5
High	Master Protein	A5_01586	hypothetical protein	0	93.89	65	9	46	8	187	21.1	5.49	170.37	9										0	2	238	320.8	345.1	217.4	229.7	280.9	78.4	55.7	61.5	58.1	73	79.1	58.6	38.7	41.5	47.9	48	20.4
High	Master Protein	A5_04015	hypothetical protein	0	93.797	32	12	34	11	441	49.2	6.57	86.48	12										0	1	146	283.8	194.3	606.9	424.4	615.4	39.8	10.5	16	21.5	18.1	23.2
High	Master Protein	BG7_04278	hypothetical protein	0	93.772	73	12	66	4	219	23.3	5.25	176.37	12										0	9	88.5	111.2	100.7	81.8	73.8	94.1	6.8	7.3	7.1	10.7	10.3	10.6	262.4	282	334.7	363.2	320.3	226.7
High	Master Protein	B4_05606	DNA mismatch repair protein MutL	0	93.729	39	15	54	1	535	57.5	5.99	130.67	15										0	0
High	Master Protein	A5_00264	Branched-chain-amino-acid aminotransferase	0	93.714	61	13	48	7	288	31.9	5.19	101.68	13										0	5	275.4	304.9	252.7	172.7	187.6	173.1	107.3	120.8	113.4	100.1	107.7	105.3	32.9	41.6	51.5	41.9	32.5	31.7
High	Master Protein	B4_02648	Acetyl-coenzyme A synthetase	0	93.708	28	14	57	8	629	68.7	5.48	120.03	14										0	6	31.7	45.1	33.2	78.1	84.6	71.6	155.2	125.9	117.6	63.7	82.4	80.3	134.3	205.3	193.6	168.6	133.7	110
High	Master Protein	B4_01034	Choline-sulfatase	0	93.698	37	13	61	7	502	57.3	5.24	142.68	13										0	1	15.8	19.1	14.2	27.9	33.5	31.3	347.7	405.1	392.2	354.2	303.8	358.6
High	Master Protein	B4_04812	Cytochrome c-551	0	93.596	71	8	66	7	137	14.6	5.31	228.93	8										0	0	2.7	3.2	3.6	2.3	2.3	2.8	234.3	351.6	340.1	572.6	426.2	435
High	Master Protein	BG7_04120	hypothetical protein	0	93.556	38	10	56	10	452	48.8	4.13	219.47	10										0	0							3.8	4.6	4.8	11.4	13.1	16.6	205.5	531.1	498.8	406	261.8	420.9
High	Master Protein	B4_00170	50S ribosomal protein L10	0	93.3	80	4	44	2	172	17.8	4.98	256.9	4										0	0	25.2	27.5	25.2	10.2	14.1	21.3	290.8	409.8	409.6	213.8	411.6	390.5	24.6	16.7	21.5	29.5	35	23.1
High	Master Protein	B4_03071	hypothetical protein	0	93.293	44	7	67	1	129	14.3	9.55	243.34	7										0	0							217.5	414.9	468.3	539.5	410.5	349.3
High	Master Protein	B4_01981	putative enoyl-CoA hydratase echA8	0	93.272	54	8	46	7	261	28.2	5.45	153	8										0	0				21.6	22.2	19.7	295.6	410.4	429.2	361.6	331.2	368.7
High	Master Protein	BG7_02164	Photosynthetic apparatus regulatory protein RegA	0	93.246	57	9	35	1	184	20.2	7.36	117.93	9	signal transduction			Pf00072		regA				0	8	46.8	59.5	46.9	91	80.5	81.8	120.7	123.6	150.7	116.9	131.2	129	135.6	141.8	180.5	150.5	117.1	153
High	Master Protein	A5_02173	Translation initiation factor IF-3	0	93.22	51	6	78	2	135	15.7	9.31	290.72	6										0	0	358.5	318.8	93.6	302	129.2	448.6	47.9	28	26.3	30.8	30.2	44.5				95	92.4	86
High	Master Protein	B4_01648	putative D-xylose utilization operon transcriptional repressor	0	93.006	71	11	46	7	215	24.2	5.95	110.06	11										0	4	63.2	68.6	77.5	79.8	75.9	65.1	166.5	190.3	226.3	175.7	195	203.8	94.8	93.6	77.5	83.5	75	90.3
High	Master Protein	B4_02871	Outer membrane protein assembly factor BamA	0	92.974	30	12	42	10	601	64.8	5.58	99.27	12										0	0	11.9	11.9	11	21.7	22	20.4	340.6	272.6	228.8	238.2	279	377.8	29	34.8	31.7	47.1	47.4	47.4
High	Master Protein	A5_01194	L-cystine-binding protein FliY	0	92.871	32	7	46	7	271	28.6	4.13	178.59	7										0	0	419.9	471	454.2	336.4	306	313.4	9.1	8.6	9.1
High	Master Protein	BG7_00544	CTP synthase	0	92.844	23	11	37	2	547	60.6	6.11	103	11										0	0	29.1	32.2	25.4	17	20.6	18.5	15.4	18.8	16.1				306.9	348.6	498.6	338	365.9	229
High	Master Protein	A5_03920	Glucose-1-phosphate cytidylyltransferase	0	92.841	52	10	37	10	259	29.6	5.2	92.58	10										0	0	287.5	298.2	244.6	299.2	523.7	332.5				22.3	16.1	24.1	33.7	38.2	32	65.7	73.8	62.6
High	Master Protein	A5_02392	Cysteine desulfurase	0	92.775	37	10	41	7	406	43.7	6.02	125.64	10										0	0	244.1	311.6	277.9	288.4	339.9	367.6	138.1	109.1	60.4	106.6	88.6	67.7
High	Master Protein	A5_03236	Kynureninase	0	92.71	45	11	40	9	397	43.1	5.17	103.83	11										0	0	340.5	326.3	320.7	448.7	497.2	466.4
High	Master Protein	B4_00045	hypothetical protein	0	92.686	31	7	51	7	507	54	3.92	191.1	7										0	0				5.7	5.9	5.2	317.3	376.6	308.5	372.3	401.4	458.2	29	30.3	23.3	13.9	15.4	15
High	Master Protein	A5_02935	ABC transporter periplasmic-binding protein YtfQ	0	92.567	56	8	30	8	324	35	4.74	104	8										0	0	408	525.1	355.6	328.4	251	336.9	12.8	10.3	11.5	52.3	50.2	57.9
High	Master Protein	A5_03778	D-alanine aminotransferase	0	92.536	43	11	47	6	286	31.6	4.98	127.33	11										0	0	408.3	274.3	334.3	329.4	360.6	309.7
High	Master Protein	B4_00917	hypothetical protein	0	92.514	36	10	37	10	377	42.6	5.12	110.3	10										0	0							335.9	301.3	322.6	242.1	318.3	275.8	79.3	92	97.1	92	134.8	108.9
High	Master Protein	B4_02067	hypothetical protein	0	92.416	50	7	46	6	149	16.1	6.86	150.62	7										0	1				17.6	13.7	19.9	530.2	305.9	317.7	278.1	304.2	332.7
High	Master Protein	B4_02541	hypothetical protein	0	92.39	31	8	72	8	235	25	11.77	203.12	8										0	0							451.9	364	356.3	388.7	419.7	368.5	11.4	10.7	8.7	3.7	6.1	10.4
High	Master Protein	A5_00832	4-methylaminobutanoate oxidase (formaldehyde-forming)	0	92.325	22	12	20	9	816	90.8	5.08	44.23	12										0	0	92.7	97.7	77.4	944.5	750.4	437.3
High	Master Protein	B4_04276	Multidrug export protein EmrA	0	92.279	50	8	27	7	327	34.9	5.11	78.72	8										0	1	70.2	68.4	60	70.4	85.8	65.4	458.1	488.4	409.8	256.8	182.8	183.9
High	Master Protein	A5_00063	L-threonine 3-dehydrogenase	0	92.019	34	11	51	5	347	37.5	5.33	166.44	11										0	2	229.5	195.3	194.8	228.8	225.3	227.2	10.1	14.4	7	29.5	28.4	28.9	92.7	71	86.8	77.9	101.1	63.7
High	Master Protein	A5_00299	Nitrite reductase	0	91.838	30	9	35	5	517	57.2	5.49	134.09	9										0	5	222.5	290.7	233	219.3	227.6	412	78.6	59.2	65	99.7	133.7	147.8
High	Master Protein	B4_02059	UDP-3-O-acylglucosamine N-acyltransferase	0	91.813	48	10	46	7	363	37.6	5.55	146.14	10										0	2	39.3	32.7	30.7	58.7	35.2	30.9	181	195.2	177.4	222.2	251.5	254.5	42.9	97.7	91.6	153.7	97.9	211.3
High	Master Protein	B4_02960	Alpha-D-ribose 1-methylphosphonate 5-triphosphate synthase subunit PhnG	0	91.812	63	6	35	6	152	16.5	8.84	125.33	6										0	0	168.1	171.7	145.7	108.2	101.1	107.5	131	154.3	165.8	173.9	210.1	236.2
High	Master Protein	A5_00266	Transcriptional regulatory protein OmpR	0	91.799	58	11	58	6	233	26.2	6.18	176.35	11										0	1	261.6	322.5	273.5	159.8	150.3	255.6							167.6	181.1	155.9
High	Master Protein	A5_01800	2-(hydroxymethyl)glutarate dehydrogenase	0	91.476	43	10	46	6	315	33.6	4.92	101.73	10										0	1	389	349.7	310.7	292	368.7	356.1							52.6	61.3	53.1	66.4	44.9	55.5
High	Master Protein	B4_02309	LPS-assembly protein LptD	0	91.437	32	17	57	14	719	80.3	5.45	122.46	17										0	2	20	17.4	16.2	42	26.4	25.5	380.1	309	316.1	299.8	320.1	313.8	85.2	73	84.9	21.3	35.2	14
High	Master Protein	B4_00068	Ubiquinone hydroxylase UbiL	0	91.373	39	11	48	8	420	45.3	6.81	132.02	11										0	2	71.7	82.5	57.2	58.4	72.7	89.6	331.1	296.8	268.5	308.3	295.4	289.7
High	Master Protein	BG7_01649	Succinate dehydrogenase flavoprotein subunit	0	91.291	25	10	22	3	601	64.9	5.34	61.62	10										0	0
High	Master Protein	B4_03305	hypothetical protein	0	91.291	53	9	35	9	289	31.2	5.63	121.15	9										0	0	54.6	58.4	56				433.5	371	366.4	279.6	358.2	256	27.3	21.7	25.4
High	Master Protein	B4_04588	Nitrite reductase	0	91.24	29	6	24	4	333	37.3	6.47	67.75	6										0	0							367.9	193.9	215	564	502.6	556.5
High	Master Protein	A5_04255	Aconitate hydratase B	0	91.201	30	16	28	15	930	101.3	5.17	64.06	16										0	1	205.2	216.7	202.8	376.6	410.9	335.6							102.8	125.8	196.7	95.7	68	63.2
High	Master Protein	B4_02511	Dimethlysulfonioproprionate lyase DddP	0	91.14	26	8	25	6	447	50.2	5	59.76	8										0	2	289.7	218.3	235.4	206.4	240.9	198.5	160.9	178.7	149	133.3	146.5	169.1				24.5	25	23.9
High	Master Protein	A5_03535	Oxygen-dependent coproporphyrinogen-III oxidase	0	91.107	41	9	41	6	294	32.9	6.47	126.98	9										0	3	175.7	187.3	193.3	161.9	175.4	214.3	109.7	91.9	81.5	87.8	103.7	65.6	72.7	27.7	47.1	36.4	20.6	25.7
High	Master Protein	BG7_01522	Histidine--tRNA ligase	0	91.066	34	12	32	4	495	54.1	5.31	82.17	12										0	0	43.1	50.9	49.3	41.4	38	41.4	46.2	50.2	39.2	35.6	37.3	37.4	164	235.3	290.5	191.8	168	146.7
High	Master Protein	A5_03517	1,2-phenylacetyl-CoA epoxidase, subunit A	0	91.041	43	12	71	8	330	37.7	6.09	196.22	12										0	0	287.7	308.1	239	350.4	319.1	319	60.4	49.3	65.1	43.7	49.2	51.7				91.3	79.6	86.3
High	Master Protein	B4_00696	hypothetical protein	0	91.014	73	8	37	4	153	16.8	5.54	88.42	8										0	4	105.9	94.1	80.3	98.8	75.4	71.8	135.9	155	198.8	171.7	176.8	179.5	109.2	116.3	85.4	136.6	112.6	107.1
High	Master Protein	B4_04762	Creatinase	0	91.002	35	11	37	4	406	44.4	5.15	65.78	11										0	7	119.1	103.7	104	126.1	156.8	131.4	97.9	80.8	75.5	96.5	128.2	100.2	120.3	179.9	133.5	119.3	122.8	99.7
High	Master Protein	B4_00222	hypothetical protein	0	90.877	76	7	43	7	145	16.4	5.34	160.86	7										0	0							523.9	464.8	467.4	401.5	293.2	249.3
High	Master Protein	B4_03114	hypothetical protein	0	90.818	49	10	45	6	333	35.7	5.12	108.37	10										0	2				43.9	44.5	43.9	306.4	355.4	316.7	365.1	311.3	333.6
High	Master Protein	BG7_01698	Transcription elongation factor GreA	0	90.792	67	8	37	4	156	16.9	4.75	116.35	8										0	1				9.1	8.2	7.4				61.5	74.9	57.9	218.1	318	312.2	290.3	306.5	183.8
High	Master Protein	B4_02543	GTPase Der	0	90.737	38	11	42	6	487	53.6	7.96	117.29	11										0	5	69.3	96.9	63	133.8	129.1	132.9	144.5	135.6	130.4	104.9	116.4	127.8	37.9	35.7	31.2	43	37.7	29.4
High	Master Protein	A5_02803	Sarcosine oxidase subunit alpha	0	90.58	20	12	23	5	1004	109.6	6.76	63.54	12										0	0	118.4	140.1	116.6	101.9	80.7	85.7				91.4	70.6	81.1	167.5	202.1	143.2	169.3	204.4	218.3
High	Master Protein	B4_01682	Nicotinate-nucleotide--dimethylbenzimidazole phosphoribosyltransferase	0	90.57	60	8	36	5	241	23.7	4.83	119.81	8										0	0							557.4	597.8	645.3	253	165.6	180.9
High	Master Protein	B4_00105	hypothetical protein	0	90.511	35	16	41	12	657	72	7.44	95.14	16										0	4	10.4	11.3	11.2	7.8	38	11	98.2	78.7	98	79.7	75.9	84.9	111	167.1	146.2	114.2	89.8	157.1
High	Master Protein	A5_01216	hypothetical protein	0	90.456	56	13	61	8	266	30.2	8.81	115.15	13										0	1	154.7	247.4	160.1	421.9	265.2	366.9							59.8	56.8	66.2	36.7	33.2	36.9
High	Master Protein	B4_01439	NADH-quinone oxidoreductase subunit I	0	90.446	51	9	47	4	164	19.1	5.3	142.1	9										0	0							454	345.8	365.2	391.2	421.1	422.8
High	Master Protein	BG7_00569	Transcriptional repressor NrdR	0	90.302	46	9	33	5	156	18.1	7.23	106.47	9										0	0				11.2	9.3	10.4	17.3	16.8	23.5	21.5	24.7	17.2	371.4	422.9	355.1	279.8	294.3	480.2
High	Master Protein	BG7_04325	hypothetical protein	0	90.226	31	13	39	13	589	65	6.55	111.59	13										0	0	12.6	12.9	10.2	22.6	22.7	23.9							433.2	418.7	450.6	291.8	336.4	277.9
High	Master Protein	BG7_00057	Acrylyl-CoA reductase AcuI	0	90.099	44	10	39	4	331	34.6	5.14	97.47	10										0	0							44.8	38.4	41	43.4	24.6	33.1	319.5	303.5	430.4	402.2	331.4	329.6
High	Master Protein	B4_01842	Translation initiation factor IF-3	0	90.098	39	4	53	2	144	16.8	9.39	222.98	4										0	0	47	53.3	52.4	56.1	43.3	47.8	304	248.5	293.4	245.1	501.8	481.5
High	Master Protein	B4_02764	Aspartate kinase Ask_LysC	0	90.095	39	10	36	6	412	44.6	4.86	107.08	10										0	2							232.5	252.8	237.3	137.4	172.7	108.5	81.7	80	87.2	50.2	38.5	39.8
High	Master Protein	A5_03782	hypothetical protein	0	90.078	46	9	46	8	192	21.2	9.47	154.94	9										0	1	306.2	380.9	294	495.1	373.8	433.4	3.1	3.2	3.1				6.3	10.4	6.4	6.5	7.9	6.6
High	Master Protein	BG7_03425	Peptide chain release factor RF2	0	90.071	33	8	33	3	375	41.6	4.89	95.64	8										0	0													270.6	635.6	363.9	320.2	361.3	448.4
High	Master Protein	B4_03183	hypothetical protein	0	90.066	90	9	57	6	126	14	5	122.65	9										0	1	54.7	71.5	49.4	52.4	45.6	55	175.1	186.9	196	185	217.5	211.5	190.3	125.7	123.7	167.3	152.6	139.5
High	Master Protein	A5_04142	hypothetical protein	0	89.839	47	11	51	11	287	30.5	4.51	160.63	11										0	0	317.6	309.9	221.8	329.5	425.9	399.2	19.6	27.4	28.6	60.1	22.9	51.4	20.4	23	22.5	41.4	38.1	40.7
High	Master Protein	BG7_00134	Phospho-2-dehydro-3-deoxyheptonate aldolase	0	89.827	24	8	46	0	456	50.1	5.64	135.13	8										0	0
High	Master Protein	A5_02457	hypothetical protein	0	89.787	46	8	38	4	175	19	5.24	102.55	8										0	0	301.8	362.9	435.7	320.2	301.9	414.7				59.2	49.6	48.8
High	Master Protein	BG7_03999	hypothetical protein	0	89.639	43	9	46	9	328	34.3	4.59	167.55	9										0	0	7.8	8.5	6.6	9.8	11.9	9.2				17	14.1	17.7	406.3	411.6	359.4	421.5	290.8	322.5
High	Master Protein	B4_04711	Ubiquinone biosynthesis O-methyltransferase	0	89.614	44	8	30	6	248	27.5	5.05	101.6	8										0	1	103.6	14.8	91.6	62.2	24.9	15.1	356.5	331.6	293.3	189.2	234.5	216.6	44.1	65	63.5	34.6	38.5	43.7
High	Master Protein	B4_01088	1-(5-phosphoribosyl)-5-[(5- phosphoribosylamino)methylideneamino] imidazole-4-carboxamide isomerase	0	89.505	54	8	31	6	240	25	4.61	105	8										0	3	51.7	41.8	53.9	39	42.9	38.9	96.4	96.6	103.1	133.1	138.8	127.8	83.6	92.3	65.7	119.7	78	579.3
High	Master Protein	BG7_01225	Outer membrane protein assembly factor BamA	0	89.462	34	15	47	14	601	64.6	5.92	142.31	15										0	0	20.9	21.2	19.9	28.2	24.5	17.7	21.7	22.9	20.1	43.5	55.7	45	324.1	341.7	326.2	282.6	287.3	233.3
High	Master Protein	A5_03248	Peptidase T	0	89.455	33	11	45	5	412	44.9	4.79	109.1	11										0	3	268.3	218.8	217.6	246.6	287.4	265.7	6.7	9.9	10.4	0.7	0.4	0.8	0.4	2.2	2	1.6	2.8	3.6
High	Master Protein	B4_01159	Membrane protein insertase YidC	0	89.396	15	9	37	9	600	66.5	4.65	108.82	9										0	0	72.1	85.7	68.4	45.6	49.3	41.2	325.3	412.1	374.4	201.5	291.1	205.7				55.3	52.1	54.5
High	Master Protein	B4_03811	Dihydroorotase-like protein	0	89.365	47	9	30	8	291	30.4	6.93	93.61	9										0	2	72.9	77	77.4	29.5	33.3	27.9	233.5	215.7	237.2	212.6	243.2	238.1	89.6	83.9	59.9	64.8	71.5	58
High	Master Protein	B4_01732	Inner membrane protein YiaV	0	89.332	54	12	37	10	381	42.3	5.05	113.2	12										0	2	18.7	15.1	19.3	41.1	45.4	40.3	440.9	312	315.4	208.6	228.3	176.7	115.8	121.8	175.4	31.3	67.2	26.6
High	Master Protein	B4_02828	Peptidoglycan-associated lipoprotein	0	89.293	68	10	63	6	168	17.6	5.54	173.42	10										0	2	103	134	108.7	150.2	65.3	120	161.6	160.7	174.6	164.1	156	152.1	113	138.2	48.3	141.9	149.2	159
High	Master Protein	A5_03306	Succinylornithine transaminase/acetylornithine aminotransferase	0	89.205	39	11	43	7	395	41.5	5.17	116.57	11										0	0	359.6	303.4	299.4	294.3	358.7	303.3	66.2	51.6	58.3	25	35.1	30.4	22.1	36.8	22.6	44.4	40	48.8
High	Master Protein	B4_00997	hypothetical protein	0	89.148	61	8	44	6	187	21	6.81	175.07	8										0	0							409.1	344.7	372.6	408.9	459.8	381.7				8.2	8	6.9
High	Master Protein	B4_01123	D-alanine--D-alanine ligase B	0	88.988	45	9	37	7	305	33.2	4.96	127.43	9										0	1	56.3	58.9	53.8	68.6	94.9	82.9	354.1	307.6	331.8	279.2	259.1	313.5				15.9	15.3	15
High	Master Protein	A5_02018	Vitamin B12 import ATP-binding protein BtuD	0	88.923	42	8	39	3	265	29.3	5.91	139.58	8										0	5	206.4	200.3	198.9	156.2	128.3	148.3	90	112	139.1	125.6	114.4	122.8	38.3	50.8	64.2	56	50.6	36.3
High	Master Protein	BG7_02821	Acetyl-coenzyme A carboxylase carboxyl transferase subunit alpha	0	88.828	31	8	25	1	320	34.7	5.52	74.43	8										0	0													306.5	244.3	532.1	680.6	246.9	389.6
High	Master Protein	BG7_02382	Cytochrome c-551	0	88.731	69	10	69	7	137	14.6	6.14	228.42	10										0	3	114.5	137.9	117.2	84.7	85.4	123.9	46.5	29.6	34.2	55.2	39.2	46.9	210.9	307.8	286.8	224.9	301.9	151.3
High	Master Protein	B4_03402	Carbon monoxide dehydrogenase medium chain	0	88.714	41	10	35	8	288	29.3	4.93	113.76	10										0	2	5.7	6.8	7.1	14.8	13.8	15.1	280.3	337.3	366.7	279.3	290.6	289.3	70.7	122.6	141.1
High	Master Protein	A5_00882	Oxygen-independent coproporphyrinogen III oxidase	0	88.58	38	11	27	10	451	50	5.86	90.4	11										0	1	152.6	185.7	173.7	258.8	237.8	304.7	25.9	26.2	25.1	55.8	59.2	65.9	84.9	71.7	64.6	46.3	39.7	35.6
High	Master Protein	BG7_01621	Tryptophan--tRNA ligase	0	88.578	43	12	52	12	342	37.6	5.36	119.7	12										0	0													339.8	372.5	407.7	434.9	382.6	361.6
High	Master Protein	B4_02161	Indole-3-glycerol phosphate synthase	0	88.531	59	12	37	6	180	19.9	4.58	82.87	12										0	5	47.5	44.6	47.4	51.8	58.7	53.9	161.4	159.9	160.7	133.1	118.7	157.1	130.1	169.8	171.8	132.2	139	89.4
High	Master Protein	A5_04114	UDP-2,3-diacetamido-2,3-dideoxy-D-glucuronate 2-epimerase	0	88.49	64	10	36	10	357	38.6	5.14	103.96	10										0	0	378.8	316.5	315.3	268.7	329.7	475.7	29	38.2	36.2	14.4	16.7	18.8	40.6	33.8	36.7
High	Master Protein	A5_01508	hypothetical protein	0	88.479	75	8	37	5	153	16.8	5.2	119.1	8										0	0	486.3	417.8	532.4	340	316.4	307
High	Master Protein	BG7_00447	hypothetical protein	0	88.402	16	10	39	4	938	103	6.8	122.78	10										0	0				58.2	49.2	37.9							271.5	347.7	488.1	311	353.1	483.2
High	Master Protein	B4_02594	Acetolactate synthase	0	88.365	31	8	18	8	541	57.9	5.6	48.09	8										0	0	25.7	18.1	21.4	11.2	12.1	12.9	362	304.2	346.4	151.5	141.3	176.3
High	Master Protein	A5_01716	Creatinase	0	88.352	41	11	29	4	406	44.5	5.1	72.86	11										0	0	203.5	254.4	208.3	241.2	231.5	233.8	25	58.1	58.9	79	96.1	67.7	53.4	55.7	42.9	172.4	141.8	147.7
High	Master Protein	B4_03513	30S ribosomal protein S15	0	88.309	58	9	64	1	89	10.3	10.24	202.32	9										0	0							931.2	782.3	686.5
High	Master Protein	B4_00436	Vitamin B12-dependent ribonucleoside-diphosphate reductase	0	88.234	38	10	28	8	426	47	5.35	71.7	10										0	0							350.1	346.8	360.2	362.5	324.7	307.7	50.3	37.8	54.7	55.2	80.4	69.5
High	Master Protein	A5_01042	Phosphate-import ATP-binding protein PhnC	0	88.227	60	11	50	9	256	27.6	6.7	157.35	11										0	2	343.7	444.8	290.1	332.5	308.6	393.8	4.6	5.8	4				67.1	36.2	35.5	52.4	35.1	45.7
High	Master Protein	A5_00600	Glycerol kinase	0	88.191	31	11	39	8	492	53.5	5	110.43	11										0	0	49.4	70.5	45.7	81.9	73	92.9	16.5	8	9.5	6.2	15.9	155.4	120.9	222	192.1	226.4	154	404.8
High	Master Protein	BG7_00509	O-succinylhomoserine sulfhydrylase	0	88.172	37	10	20	8	396	42.4	5.35	68.21	10										0	0							56.8	51.2	58.6	61.8	48.1	64.6	390.7	395.6	446.4	299.3	310.8	216.2
High	Master Protein	BG7_00889	Methylmalonyl-CoA mutase	0	88.051	20	9	34	1	708	77	5.12	93.78	9										0	0													286.2	205.2	145.5	252.1	622	889.1
High	Master Protein	B4_01411	8-amino-3,8-dideoxy-alpha-D-manno-octulosonate transaminase	0	87.987	44	11	24	10	396	43.2	5.49	65.66	11										0	1							316	283.4	269.9	160.9	231.4	225.5	125.5	124	110	89	72.8	163.8
High	Master Protein	B4_03238	Guanidinopropionase	0	87.9	47	10	46	10	326	35.8	5.02	125.84	10										0	0							459.7	385.1	380.4	311.2	396.3	467.2
High	Master Protein	B4_03186	Transcriptional regulatory protein OmpR	0	87.813	42	11	64	6	233	26.3	6.73	176.05	11										0	4	32.5	35.5	35.1	22.6	27.2	21.3	311.6	216.8	263	214.8	238.9	204.8	52.8	54.8	65.8	68	74.8	53.5
High	Master Protein	BG7_00456	RNA polymerase sigma factor RpoH	0	87.705	46	10	22	3	298	34.1	5.34	57.91	10										0	0													410.3	410.4	622.2	307.2	316	333.8
High	Master Protein	BG7_02421	hypothetical protein	0	87.659	43	4	48	3	161	17	4.7	210.98	4										0	0										27.4	31.9	27.8	267.4	362.1	501.6	382.4	442.6	356.9
High	Master Protein	BG7_03588	hypothetical protein	0	87.566	28	11	34	8	609	68.1	4.89	98.77	11										0	0													418.9	484.7	339.7	435.7	353.4	367.6
High	Master Protein	A5_02062	Efflux pump membrane transporter BepG	0	87.542	12	9	22	6	1045	110.5	4.67	61.23	9										0	1	26.4	37.3	30.2	140.6	81.6	89.7	25.6	18.6	18.8	20.8	28.6	62.5	52.5	456.1	414.6	130.7	119.3	302.6
High	Master Protein	BG7_01739	Polyphosphate:NDP phosphotransferase 1	0	87.39	44	13	60	4	305	36.5	6.01	178.21	13										0	1							234.1	218.6	210.7	271.1	192.3	168.3	264.1	142.2	197.7	167.7	169.4	163.9
High	Master Protein	B4_03062	HTH-type transcriptional regulator DmlR	0	87.292	52	10	34	6	292	32.5	6.54	108.75	10										0	5	55.5	48.8	49.5	75.8	91.1	64.4	208.3	200.6	200.4	164.9	163.9	168.5	109.6	96.9	112	73.5	76.2	69.8
High	Master Protein	B4_02638	Uracil phosphoribosyltransferase	0	87.204	83	8	43	3	126	13.6	5.12	165.75	8										0	0							309.1	249.5	583.7	414.4	482.3	295.3	23.1	20.6	22
High	Master Protein	B4_02222	RNA-binding protein Hfq	0	87.19	72	6	42	1	79	8.9	8.18	145.83	6										0	0	13.8	12.3	12.9				316.9	378.1	451.6	262.8	484	467.6
High	Master Protein	BG7_02846	ATP synthase epsilon chain	0	87.135	90	8	38	6	136	14.2	4.49	130.85	8										0	2	42.6	35.8	38.9	17.5	17.1	17.2	12.1	12.3	14.9	10	12.8	12	314.9	331.8	307.7	361.5	419.9	394.2
High	Master Protein	B4_01688	hypothetical protein	0	87.089	23	10	44	10	702	73.9	4.37	133.02	10										0	0							378.9	417.9	329.5	336.3	424.1	377.3
High	Master Protein	A5_03436	Peptidyl-tRNA hydrolase	0	87.08	48	9	51	7	227	24.8	9.47	148.15	9										0	2	248.6	378.3	306.5	225.3	232.6	365.8	22.7	21.8	24.1	40.4	46.4	50.3	70.5	66.2	74.3	68.8	59.4	98
High	Master Protein	B4_01607	Exodeoxyribonuclease 7 large subunit	0	87.078	32	9	30	9	495	54.6	9.77	86.45	9										0	0							536.8	370.9	393.6	364.6	340.6	393.4
High	Master Protein	B4_03308	Phosphonoacetaldehyde dehydrogenase	0	87.045	37	8	43	7	485	53.3	5.34	143.11	8										0	1							349.6	354.7	296.2	243.4	384.5	360.7				72.7	70.7	83.3
High	Master Protein	B4_01035	Oxygen-dependent choline dehydrogenase	0	87.038	26	9	36	8	552	60.3	6.54	95.23	9										0	1	17.3	19.6	13	43.7	45.7	50.7	341.2	200	198.5	149.7	178.8	192.5	108.1	99.6	128.6	44.4	91.4	128
High	Master Protein	A5_01311	hypothetical protein	0	87.022	56	9	44	9	196	21.7	4.73	197.16	9										0	0	425.2	291.4	395.7	628.2	350.2	309.3
High	Master Protein	B4_00639	hypothetical protein	0	87.011	33	9	55	5	394	43.1	5.03	162.76	9										0	5	57.1	91	63.7	86	73.1	88.3	246.7	197	247.2	198	232.1	208.5	83.2	69.5	89.9	68.2	70.8	84.6
High	Master Protein	B4_03721	Ribosomal RNA small subunit methyltransferase E	0	87.001	49	9	26	8	241	26.7	6.3	71.68	9										0	1							315	282.5	261.9	132.7	155	176.8	225.4	226.9	153.3
High	Master Protein	BG7_00528	Glutathione amide reductase	0	86.965	22	9	41	7	452	48.9	5.25	117.77	9										0	0	3.1	3.9	3.1	8.4	8.7	11.8	14.4	8.8	8.6	7.6	9.4	8.4	186.9	304.7	366.7	337	307	650.6
High	Master Protein	B4_03930	Xylose import ATP-binding protein XylG	0	86.961	33	10	38	6	426	46.8	5.43	110.77	10										0	0							499.7	360.2	353.5	353.3	365.3	468
High	Master Protein	BG7_04086	hypothetical protein	0	86.953	38	10	45	9	428	46.5	4.46	141.65	10										0	1				7.8	7.7	7.7							275.3	400.8	353.9	426.8	363.9	485.3
High	Master Protein	B4_01486	hypothetical protein	0	86.871	26	8	28	8	458	51.6	6.39	74.64	8										0	0							315.4	341.3	373.5	259.7	226.8	274.6	69.9	47.8	34.8	137.6	137.5	180.9
High	Master Protein	A5_03925	hypothetical protein	0	86.852	21	9	39	9	810	86	4.46	124.64	9										0	0	311.2	395.8	335.6	368	367	467.9				14.3	14.4	15.1
High	Master Protein	A5_00591	Penicillin-insensitive murein endopeptidase	0	86.837	45	10	39	5	287	31.8	10.27	105.88	10										0	5	54.9	66.1	64.2	264.3	142.2	192.9	207.6	126.9	138.8	97.5	109.1	92.9	76.1	81.1	109	96.5	92.5	102.8
High	Master Protein	B4_00613	hypothetical protein	0	86.72	43	6	19	6	333	36.6	5.43	77.54	6										0	0							189.5	186.1	201.9	509.9	687.5	625.2
High	Master Protein	BG7_01746	Phenylalanine--tRNA ligase beta subunit	0	86.702	11	6	10	3	798	86.2	5.08	39.95	6										0	0													425.3	272	546.2	467.9	296.6	392.1
High	Master Protein	B4_02958	Alpha-D-ribose 1-methylphosphonate 5-triphosphate synthase subunit PhnI	0	86.593	42	12	33	11	363	40.3	4.97	77.82	12										0	0							270.5	348.4	349.2	436.6	373.7	381				76.1	54.6	109.9
High	Master Protein	A5_00513	Homogentisate 1,2-dioxygenase	0	86.576	29	9	28	8	499	56.3	5.78	84.12	9										0	0	248.4	257.7	197.6	314.2	504.9	401.2	65.7	61.5	45.7	34.6	26.5	32.2				47.6	41.4	46.1
High	Master Protein	A5_01828	Monocarboxylate 2-oxoacid-binding periplasmic protein	0	86.546	33	7	31	5	344	38.8	4.94	89.79	7										0	0	295.8	320.2	356.5	281.4	324.2	339.5	97.6	110.6	92	55.8	62.7	63.6
High	Master Protein	A5_00678	30S ribosomal protein S15	0	86.515	65	10	91	1	89	10.2	10.24	308.6	10										0	3	179.9	183.7	210.3	151.7	143.4	162.9	57.7	64.6	77.4	88.4	59	73.1	5.9	3.1	3.8	3.9	1.3	7.8
High	Master Protein	B4_02972	DNA topoisomerase 4 subunit A	0	86.502	20	9	23	4	781	87.2	5.53	49.62	9										0	5	43.5	47.4	44.3	127.7	69.5	118.7	187.7	113.2	123.5	132.5	152.2	150.7	113.8	83	107	102.6	115.5	171.9
High	Master Protein	B4_01915	Phosphoribosylaminoimidazole-succinocarboxamide synthase	0	86.471	57	11	48	8	251	28.4	5.82	119.78	11										0	2	39.2	36.6	38.4	22.4	24.8	13.4	562.7	290.3	301.6	277.2	321.9	253.4
High	Master Protein	A5_02824	6,7-dimethyl-8-ribityllumazine synthase	0	86.289	58	9	42	7	183	19.1	5.58	139.15	9										0	2	173.1	240.8	203.1	184.8	189.2	314.2	121	41	54.9	55.6	55.2	40.1	70.9	47	52.1	11.6	15.2	17
High	Master Protein	A5_01780	Glucans biosynthesis protein G	0	86.247	32	10	35	5	499	56.8	4.94	92.05	10										0	0	310	414	373.4	357.8	472.5	472.2
High	Master Protein	B4_00153	hypothetical protein	0	86.226	30	7	56	3	242	27.4	4.83	158.52	7										0	5	0.9	0.8	0.9	1.2	1.1	1.4	119.8	121.3	114.1	133.2	149.1	224.8	223.2	221.7	316.4	210.5	271.8	274.9
High	Master Protein	B4_02043	hypothetical protein	0	86.096	35	8	38	6	286	31.2	7.09	107.32	8										0	3	27.5	31.4	19.7	26.1	37.9	36.2	299.4	260.8	279.6	336.6	379.6	390.4	16.8	20.7	18.4	30	27.1	30.7
High	Master Protein	B4_04645	3-isopropylmalate dehydratase small subunit 1	0	86.073	83	9	40	6	201	22.6	5.53	101.38	9										0	4	177.2	166.3	181.1	100.3	91.5	96.7	154.2	178.5	276.3	128.8	228.5	189.1	25.1	30.5	31.6
High	Master Protein	A5_03780	hypothetical protein	0	85.958	43	10	56	9	333	35.5	5.63	171.85	10										0	1	190.6	193.7	137.1	314.9	406.2	306.1	79.8	49.9	39.2	38.6	33.6	33	37.5	48.8	55.8	49.4	42.7	41.9
High	Master Protein	B4_03005	Signal peptidase I	0	85.866	44	11	44	8	279	30.8	5.73	116.24	11										0	2							344.3	340.8	392.6	286.4	285.6	342.1	50.6	62.5	98.6	68.6	65.7	62.2
High	Master Protein	BG7_02496	Glycine cleavage system H protein	0	85.858	19	4	42	3	121	13.2	3.98	193.43	4										0	0	154.8	173.5	181.1	76.2	86.2	53.5	16.5	14.4	16.3	17.1	20.1	30.6	216.8	261.4	150.3	268.6	173.5	222.1
High	Master Protein	A5_00050	hypothetical protein	0	85.813	55	11	57	11	188	21.1	5.72	159.01	11										0	0	360	463.9	345.2	386.2	236.6	303	31.7	11.1	14.9	14.4	18.2	25.2	25	25.4	28.1	37.3	38.6	35.2
High	Master Protein	B4_04450	Thioredoxin	0	85.702	61	7	41	2	106	11.3	4.53	167.12	7										0	0							231.6	504.5	383.6	493.6	447.6	339.1
High	Master Protein	A5_04274	Delta(1)-pyrroline-2-carboxylate/Delta(1)-piperideine-2-carboxylate reductase	0	85.684	51	10	26	10	337	35.2	5.31	88.15	10										0	0	268.4	259.6	265.4	289	251.3	264.2	12.2	13.3	12.1	125.4	116.2	131.4
High	Master Protein	A5_01248	Tn3 family transposase TnXax1	0	85.632	28	7	35	3	387	42	8.32	126.07	7										0	1	113.6	100.5	94.1	312.6	304	280.6	204.1	189.8	204.8	203.8	196.1	196
High	Master Protein	A5_01397	UDP-3-O-(3-hydroxymyristoyl)glucosamine N-acyltransferase	0	85.582	49	10	41	10	312	33	6.06	118.23	10										0	0	226.2	178.7	155.2	503.1	602.2	547.3										63.5	61.2	62.6
High	Master Protein	A5_01755	Disulfide-bond oxidoreductase YfcG	0	85.559	55	10	52	6	212	23.9	5.3	152.12	10										0	1	131.3	166.3	174.5	156.3	167.8	176.1	6.4	11.5	8.3				218.9	197.2	211	226.6	125.3	178.7
High	Master Protein	B4_00433	ATP phosphoribosyltransferase regulatory subunit	0	85.544	32	8	23	7	362	40.1	5.38	65.75	8										0	1	97.2	89.5	116.6	85.5	82	82.6	237	216.4	233.8	299.3	307.2	317.5	68.4	84.8	82.1
High	Master Protein	B4_01679	RNA polymerase-binding transcription factor CarD	0	85.343	40	8	34	4	172	19.2	7.4	105.03	8										0	3	13.5	12.4	14.5	21.7	16.7	17.1	223.4	270.4	331	354.2	365.4	436.1
High	Master Protein	B4_01273	Elongation factor P	0	85.321	65	8	41	3	187	21	5	152.45	8										0	5	71.4	58	75.2	55	63.8	57.3	73.9	92.9	64.9	69.9	78.4	65.3	102.6	107	79.6	130.9	140.4	98
High	Master Protein	BG7_04347	hypothetical protein	0	85.289	86	10	63	10	110	12	5.31	209.56	10										0	0							1.1	1.3	1.4	1.3	1.5	1.9	346.6	288.1	366.2	391.1	738.5	255.7
High	Master Protein	B4_02060	hypothetical protein	0	85.252	29	9	17	8	536	59.8	8.7	39.01	9										0	0							288.4	193	328.8	319.4	424.5	493.5				122.4	114.3	115.7
High	Master Protein	BG7_02661	hypothetical protein	0	85.136	39	7	64	3	242	27.4	4.91	180.56	7										0	0							1.6	2.1	2.1	3	2.3	3.2	354.3	397	522.5	411.5	367.7	322.2
High	Master Protein	A5_02309	30S ribosomal protein S9	0	85.089	38	7	69	2	161	17.6	10.13	252.59	7	protein metabolism;other metabolic processes	translational apparatus;other cell component	other molecular function	Pf00380		rpsI				0	0	275.4	246.6	300.8	292.3	263.3	471.6	81.1	79.6	75.3				136.8	77.2	82.4
High	Master Protein	A5_02557	Sec-independent protein translocase protein TatA	0	85.066	52	6	54	4	71	7.5	5.06	176.46	6	transport	plasma membrane;other membranes	transporter activity	Pf02416		tatA				0	0	294	212.2	235	138.1	193.9	132.6	124.5	148.9	216.4	167.9	107.8	109.5
High	Master Protein	B4_01716	Inosine-5'-monophosphate dehydrogenase	0	85.039	29	11	28	9	607	66	5.9	79.95	11										0	2	25.9	30	26.5	36.3	38.6	43.2	295.2	310.7	251.1	181.4	165.3	201	225.3	193.7	208.1
High	Master Protein	BG7_02058	Ribosome hibernation promotion factor	0	84.856	44	7	43	1	187	20.8	5.29	122.18	7										0	0													301.7	817.5	184.7	563.7	157.6	374.8
High	Master Protein	A5_03380	Peptidoglycan-associated lipoprotein	0	84.815	42	9	79	4	167	17.4	7.09	240.68	9										0	0	537	426.6	459.9	499.9	164.4	256.4							19.2	14.4	22.2
High	Master Protein	B4_01865	Queuine tRNA-ribosyltransferase	0	84.813	34	8	32	6	376	41.6	6.61	73.09	8										0	3	89.1	140.5	114.9	125.1	98.4	135.5	192.9	168.2	150.4	157.2	176.3	199.9	28.1	34	24	101.5	98.4	95.8
High	Master Protein	B4_03338	Protein YiiM	0	84.81	67	12	38	12	230	25.5	7.62	88.14	12										0	0	39	47.6	39.1	29.7	22.2	23.8	419.4	365.1	379	337.9	333.2	314.8	15.5	14	19.6
High	Master Protein	B4_02545	hypothetical protein	0	84.773	54	9	41	8	223	23.6	4.46	173.04	9										0	1							315.1	300.7	322.6	309.1	374	342.9	67.8	52.2	63.5	28.2	74.3	96.9
High	Master Protein	A5_02345	Gamma-glutamyl phosphate reductase	0	84.617	34	11	36	7	420	44.8	5.41	87.31	11										0	0	240.8	199.4	189.3	307.6	310.4	316.9	26.8	29.3	44.9	31.5	49.6	57.7	80.3	50.9	86.2	50.8	51.2	38.5
High	Master Protein	A5_01414	putative FAD-linked oxidoreductase	0	84.544	31	10	42	10	465	49.2	5.05	142.71	10										0	0	146.6	217.3	138.4	207.3	191	184.4	19.7	24.9	29.6	22.7	25.7	27.7				300.8	320.9	246.2
High	Master Protein	B4_00069	2-amino-5-chloromuconic acid deaminase	0	84.539	37	10	21	9	442	46.7	5.1	62.6	10										0	0							491.5	485.9	430.3	360.4	321.2	310.6
High	Master Protein	B4_04269	hypothetical protein	0	84.466	49	10	33	10	218	23.9	6.2	103.65	10										0	0							507.2	439.1	466.3	296.9	372.7	317.9
High	Master Protein	B4_01022	KsdD-like steroid dehydrogenase	0	84.462	21	8	19	6	523	57.6	7.01	60.63	8										0	2							259	247.1	276.8	154.6	171.4	171	33.7	37.5	26.4	120.8	83.4	103.4
High	Master Protein	A5_03811	Cardiolipin synthase C	0	84.331	26	10	52	10	510	56.2	5.49	162.87	10										0	0	309.2	361	357.5	464.3	330.9	374.3	9.9	12.5	10.2	31.2	29	36.7	27.5	20	25.9
High	Master Protein	A5_00389	Thioredoxin	0	84.323	61	7	61	2	106	11.2	4.59	243.02	7										0	5	167.4	176.2	155.2	115.3	101.1	126.3	40.6	31.4	25	33.7	31.8	31.8	166.9	239.8	200.2	217.8	176.4	245.6
High	Master Protein	B4_03877	hypothetical protein	0	84.308	37	6	31	6	253	26.8	4.23	156.35	6										0	0				28.1	30.2	22.1	244.3	479	377.3	356.1	458.8	404.2
High	Master Protein	B4_03407	Gamma-glutamylputrescine oxidoreductase	0	84.277	39	9	34	8	423	45.3	6.89	102.17	9										0	1	27.5	39.2	19.6	35.6	42.2	55.4	325.3	283.5	284	186	195.2	197.7	86.1	97.5	94.2	167.8	120.5	142.8
High	Master Protein	A5_03167	hypothetical protein	0	84.164	48	12	36	12	332	36.3	6.65	98	12										0	0	152.7	187	152.6	375.2	451.2	414.1	22.8	23.5	19	53	49.3	49	80	86.2	45.7	80.3	48.5	73.1
High	Master Protein	A5_00935	50S ribosomal protein L24	0	84.026	65	8	61	2	103	10.9	10.18	271.56	8	protein metabolism;other metabolic processes	translational apparatus;other cell component	nucleic acid binding activity;other molecular function	Pf00467, Pf17136		rplX				0	6	129	138.5	157.6	142	96.2	145.1	18.2	27.6	25.9	32	32.2	24.3	197.3	214.7	220.4	224.5	289.7	284.7
High	Master Protein	BG7_02719	30S ribosomal protein S13	0	84.007	53	9	55	5	122	13.6	10.56	162.7	9	protein metabolism;other metabolic processes	translational apparatus;other cell component	nucleic acid binding activity;other molecular function	Pf00416		rpsM				0	0													595.6	496.8	393	398.9	279.2	236.5
High	Master Protein	B4_02854	putative protein YcjX	0	83.979	34	10	30	8	471	51.8	7.09	82.84	10										0	1	30.1	64.4	30.4	53	35.1	64.7	371.7	265.2	249.5	179.3	152.5	216.8	47.2	64.6	55.9	56.3	65.7	51.2
High	Master Protein	BG7_03866	Solute-binding protein	0	83.973	36	9	26	2	353	38.1	4.58	89.93	9										0	0													391.4	330.5	399.7	409.7	400.6	468
High	Master Protein	A5_00257	Chorismate synthase	0	83.784	38	8	31	3	366	39.4	6.47	120.53	8										0	1	189.4	218.6	202.6	128.8	170.5	162.8	23.9	24	24.6	103.7	101.9	93	68.3	43.1	56.7	148.6	124.1	227.8
High	Master Protein	BG7_03197	Disulfide-bond oxidoreductase YfcG	0	83.721	50	9	37	4	212	24.2	5.1	103.03	9										0	0													462.2	513	450.7	316.2	325.8	332.2
High	Master Protein	A5_02538	Orotate phosphoribosyltransferase	0	83.674	53	8	49	2	225	24.8	5.66	131.33	8										0	0	334.6	526.2	457.5	352.1	347.9	381.7
High	Master Protein	A5_02570	ATP-dependent RNA helicase RhlE	0	83.606	34	10	48	4	450	49.3	8.9	141.77	10										0	1	203.6	218.1	187.1	343	311	250							162.2	159	131.2	148.7	139.5	146.7
High	Master Protein	B4_00990	hypothetical protein	0	83.474	38	10	43	4	304	33.5	7.42	117.69	10										0	1							97.9	104.7	94	85.7	90.5	95.9	35.8	61.5	54.7	66.5	45.7	91.9
High	Master Protein	B4_00206	50S ribosomal protein L24	0	83.423	45	6	38	2	103	10.9	10.18	191.79	6	protein metabolism;other metabolic processes	translational apparatus;other cell component	nucleic acid binding activity;other molecular function	Pf00467, Pf17136		rplX				0	0							574.4	350.3	345.5	401.1	373.9	251.2	8	6.1	6.4	23.6	32.1	27.4
High	Master Protein	A5_02643	Exodeoxyribonuclease III	0	83.384	61	13	44	8	259	29.6	5.26	107.71	13										0	5	243.3	252.9	198.9	188.8	223.9	220.6	87.1	65.8	71.8	57.7	64.5	47.1	60.6	99.2	103.2	110.5	78.6	75.1
High	Master Protein	BG7_00127	hypothetical protein	0	83.367	23	7	57	4	490	51.8	6.11	220.92	7										0	0	24.4	27.5	27.7										363.2	363.1	509.3	376.6	389.5	318.7
High	Master Protein	B4_02264	putative protein YhaZ	0	83.36	45	12	35	12	370	41.7	5.44	84.27	12										0	0							353.5	270.5	304.1	239.1	244.1	245.1	53.4	102.3	104	97.7	54.1	162.5
High	Master Protein	A5_02567	hypothetical protein	0	83.345	92	7	50	6	120	13.4	4.97	157.23	7										0	0	461.3	409.8	444.3	375.1	289	351							20.9	29.7	19
High	Master Protein	B4_00240	hypothetical protein	0	83.213	38	10	21	10	383	43.3	6.61	39.12	10										0	0							516.7	594	543.7	239.9	284.8	220.9
High	Master Protein	B4_03754	hypothetical protein	0	83.165	39	8	29	8	347	37.1	7.44	92.02	8										0	0							402.4	328	382.1	290.1	319.1	304.6				64	62.8	61
High	Master Protein	BG7_02202	Ribonuclease PH	0	83.065	38	6	36	1	237	25	5.5	112.54	6										0	0													396.9	393.2	576	492.5	307.2	234.3
High	Master Protein	A5_02691	hypothetical protein	0	83.031	52	8	43	6	192	21.9	5.47	136.95	8										0	0	453.8	462.7	414	404.5	279.7	364.2				7.5	7.5	6.1
High	Master Protein	BG7_02018	Ubiquinone/menaquinone biosynthesis C-methyltransferase UbiE	0	82.998	40	8	22	2	250	28.2	6.42	50.54	8										0	0
High	Master Protein	BG7_02530	Putrescine--pyruvate aminotransferase	0	82.985	37	12	37	6	465	50.2	5.54	98.26	12										0	0													376.4	440.5	447.6	374.9	389.1	371.4
High	Master Protein	A5_02725	hypothetical protein	0	82.948	40	10	45	10	386	42	6.04	121.53	10										0	0	271.7	280.1	379.7	662	368.9	437.6
High	Master Protein	BG7_00597	V-type sodium ATPase subunit B	0	82.936	30	9	29	3	453	49.8	5.14	88.06	9										0	0							32.8	29.8	23.6				369.2	409.2	504.9	366.5	323.6	340.4
High	Master Protein	B4_02644	hypothetical protein	0	82.935	37	12	59	7	367	41.3	5.16	139.21	12										0	5				21.4	25.9	23.1	257.8	214.9	207.8	205.3	208.3	171	33.6	44.5	69.8	25.7	29.7	28.7
High	Master Protein	BG7_01162	hypothetical protein	0	82.929	29	7	31	5	412	44.9	4.69	111.5	7										0	1													383	416.5	466.8	393.1	422.1	262.3
High	Master Protein	B4_03492	putative zinc protease	0	82.906	28	10	39	8	436	47	4.6	140.07	10										0	0							450.2	332	288.6	435.8	477.7	415.6
High	Master Protein	B4_00991	Ribosomal large subunit pseudouridine synthase B	0	82.792	47	12	38	8	277	31	10.59	80.7	12										0	0	43.9	34.8	37.2	20.6	20.8	18.6	406.5	421	469.6	286.1	339.6	301.4
High	Master Protein	BG7_03598	Thermostable carboxypeptidase 1	0	82.767	26	8	26	2	489	53.6	4.87	66.77	8										0	0													223.6	357.7	394.1	496.1	526	402.4
High	Master Protein	BG7_03312	Sarcosine oxidase subunit beta	0	82.654	38	11	58	4	414	45.1	8.03	148.29	11										0	3	34.3	31.8	30.1	21.7	60.4	42.6	23.7	22.6	23	16.1	21.9	22.2	279.4	242.7	366.9	261.2	224.8	184.4
High	Master Protein	A5_01460	Outer membrane protein A	0	82.643	37	12	32	11	559	61.2	4.56	102.35	12										0	1	63.8	69.4	78.8	41.2	53.4	60	15.8	9.4	7.6	9.5	8.9	7.8	250.3	43	107.3	89.3	361.6	1059.7
High	Master Protein	BG7_00130	Protein YrdA	0	82.637	45	9	59	8	174	18.6	6.62	168.81	9										0	1	4.6	5.4	5.3	12.3	14.7	15.6	2.5	3.6	4.3	3.3	2.7	3.6	315.9	426.2	330.4	413.6	236.8	599.1
High	Master Protein	BG7_02069	hypothetical protein	0	82.628	50	10	27	6	214	25.5	7.5	67.84	10										0	0				29.7	29.1	29							372.7	334.7	463.1	392.7	344.4	404.5
High	Master Protein	B4_02758	KHG/KDPG aldolase	0	82.584	73	9	31	7	211	21.3	4.77	98.16	9										0	0				56.7	49.3	67.7	148.7	171.6	187	401.8	538.4	778.8
High	Master Protein	B4_02963	hypothetical protein	0	82.583	27	10	30	8	455	50.5	6.13	82.35	10										0	1				51.2	46.5	45.6	321.1	268.8	311.6	280.4	273.7	305	44.7	44.5	52.8	143.9	123.8	86.4
High	Master Protein	BG7_02997	Putative alkyl/aryl-sulfatase YjcS	0	82.57	26	12	36	12	700	77.7	4.91	114.6	12										0	0										11.2	13.6	12.5	306.8	321.9	440.2	335.7	322.5	389.3
High	Master Protein	A5_00937	30S ribosomal protein S14	0	82.568	46	4	90	1	101	11.7	10.73	338.79	4	protein metabolism;other metabolic processes	translational apparatus;other cell component	nucleic acid binding activity;other molecular function	Pf00253	55491829	rpsN				0	0	205.3	204	210.4	274.9	160.4	141.5	155.3	135.9	248.9	133.1	285.3	245
High	Master Protein	B4_02924	Pyrethroid hydrolase	0	82.56	54	7	43	7	237	26.1	5.55	132.34	7										0	0							417.4	381.9	373	375.6	456.6	395.5
High	Master Protein	A5_00072	Ubiquinone biosynthesis O-methyltransferase	0	82.518	44	8	53	6	248	27.5	5.34	134.32	8										0	2	280.8	298.4	237.1	314.3	421	330.2	17.7	17.4	19.6	15.9	22.2	26.9	19.1	28.1	36.7	24.9	19.6	19.6
High	Master Protein	B4_04174	hypothetical protein	0	82.512	27	7	32	7	317	33.7	5.11	106.93	7										0	0							436.8	371	489.8	311.9	321.5	329.9	44.1	43.5	51.6
High	Master Protein	B4_02329	hypothetical protein	0	82.458	78	6	22	6	147	15.6	4.59	79.99	6										0	0							186.1	217.4	359.6	524.8	526.8	585.4
High	Master Protein	B4_04712	Proline iminopeptidase	0	82.387	42	10	43	9	325	36.7	6.92	109.72	10										0	1	5.6	5	4.7	18.1	16.9	17.5	377.9	277.4	271	438.7	422.4	365.4	17.3	20.9	21.1	17.4	21.4	18.7
High	Master Protein	B4_00644	Hydroxyacylglutathione hydrolase	0	82.382	33	7	42	6	255	27.4	5.99	123.75	7										0	0							367.1	389.4	444.6	377.2	463.2	358.5
High	Master Protein	B4_01726	hypothetical protein	0	82.321	72	3	47	1	60	7	9.52	177.47	3										0	0							1129.8	329.4	353.7	231.9	158.3	85.6
High	Master Protein	BG7_02739	Acetylglutamate kinase	0	82.297	37	8	22	1	287	30.1	5.25	59.7	8										0	0				54.9	56.7	61.8							343.3	213.7	532	387	327.2	423.3
High	Master Protein	B4_01987	30S ribosomal protein S9	0	82.252	42	8	71	5	161	17.5	10.08	221.43	8										0	3	28.5	23.9	34.8	29.9	35	43.1	553.4	239.1	255.5	333.8	298.3	251.4	45.1	33.9	42.9	13.1	6.2	18.5
High	Master Protein	BG7_00821	UDP-N-acetylglucosamine--N-acetylmuramyl-(pentapeptide) pyrophosphoryl-undecaprenol N-acetylglucosamine transferase	0	82.2	55	9	26	9	365	38.1	8.22	95.67	9										0	0	15.3	13.5	15.2	13.7	13.6	13.9							439.2	335.2	354.5	326.1	332.1	527.8
High	Master Protein	B4_00559	hypothetical protein	0	82.18	38	7	21	7	234	26.1	6	72.8	7										0	0							403.3	371.4	445.2	228.8	252	252.3				132.2	162.4	152.6
High	Master Protein	A5_01455	Cyclohexadienyl dehydrogenase	0	82.131	22	8	50	4	306	33.1	5.33	158.24	8										0	0	396.7	477.7	402.9	358.3	371.1	393.2
High	Master Protein	B4_04512	AMP nucleosidase	0	82.089	53	6	48	1	157	17.6	6.95	159.83	6										0	0							139.6	147.2	137.6	99.6	120.9	145.9				586.9	495.9	526.3
High	Master Protein	A5_03212	Outer membrane protein W	0	82.073	21	6	33	6	224	24.3	4.86	171.14	6										0	0	219.5	366.9	315.8	556.3	269.5	651.2	3.5	3.6	3.6	3.1	3.4	3.5
High	Master Protein	B4_01660	hypothetical protein	0	82.017	24	12	27	11	626	70.8	8.34	65.33	12										0	1							503.6	377	441.3	197.3	221.7	180.3	84.5	72	73.7	90.8	78.1	79.8
High	Master Protein	A5_02825	Riboflavin biosynthesis protein RibBA	0	81.981	38	12	43	5	373	40.5	5.06	116.4	12										0	1	292.7	172.2	213.1	371.7	470.5	398.6							57.5	111.4	127.9	56.8	83.1	44.5
High	Master Protein	B4_03843	Transcription elongation factor GreA	0	81.958	79	8	38	5	156	17	4.7	98.54	8										0	0							339.5	445.9	440.9	373.3	433	367.4
High	Master Protein	A5_02150	Glycine betaine methyltransferase	0	81.905	26	9	37	6	514	55.8	5.47	78.14	9										0	0	312.2	320.4	277.9	444.3	514.7	530.5
High	Master Protein	B4_04767	Maleate isomerase	0	81.892	57	9	36	9	237	25.4	4.88	87.44	9										0	0							249.3	209.1	221	214.6	242.5	236.6	21.2	12.2	19.7	344.5	313.9	315.5
High	Master Protein	A5_00348	hypothetical protein	0	81.755	27	10	46	10	482	55	6.73	123.78	10										0	0	259.6	318.7	189.6	353.3	495.1	375.3	15.8	12.6	13.9	26.3	24.4	27.8	12.4	6.6	12.5	59.8	62.6	78
High	Master Protein	B4_02200	Pseudouridine-5'-phosphate glycosidase	0	81.742	44	8	56	6	303	31.5	5.22	185.98	8										0	0							221.9	370.1	313.9	317.4	425.5	387.6				96.5	99.2	112.9
High	Master Protein	B4_02112	hypothetical protein	0	81.739	54	8	53	8	271	29.7	5.45	175.48	8										0	0							268.7	273.8	365.7	431.8	571.3	488.7
High	Master Protein	B4_04343	Leucine dehydrogenase	0	81.688	59	6	50	6	180	19.1	5.53	203.84	6										0	0							279.5	347.1	396.3	417.5	444.8	422.1	14.8	23.8	13.4
High	Master Protein	B4_03939	Tryptophan--tRNA ligase	0	81.575	55	6	27	6	191	21.6	7.96	86.13	6										0	0				8.6	10.8	10	752.3	614.2	556.6	155.4	176.8	115.2
High	Master Protein	B4_00956	hypothetical protein	0	81.431	44	9	33	7	372	41.3	5.17	98.48	9										0	1	10.5	12	11.2	38.2	30.2	30.5	288.2	268.4	256.9	181.1	171.7	192	149	72.5	116.6	51.6	81.9	62.3
High	Master Protein	B4_01361	NAD(P) transhydrogenase subunit beta	0	81.373	11	6	48	3	484	50.6	5.5	166.24	6										0	5	13.8	12.6	11.1	107.6	75.2	64	233.6	228.8	154.5	133.4	174.2	246.3	128.6	170.6	159.8	149.5	146.5	113.5
High	Master Protein	A5_03758	hypothetical protein	0	81.34	34	9	34	7	318	34.6	9.95	120.73	9										0	1	301.9	328.6	337.7	303	380.2	398.4							72.8	60.1	23.7	50.2	71.3	48.2
High	Master Protein	A5_02239	Cytochrome c-type biogenesis protein CcmE	0	81.328	49	7	51	5	148	16	5.3	197.14	7										0	1	297.5	358.1	373.3	307.6	275	312.8	46.6	28.9	29.5	35.8	26.8	25.8	8.1	8.3	8.1	7.3	12.8	10.6
High	Master Protein	B4_00635	Cyclohexadienyl dehydrogenase	0	81.297	45	10	43	6	299	32.3	5.53	106.48	10										0	4	75.8	73.8	60.4	62.7	63.3	66.2	111.7	115.3	130.9	149.2	158.2	156.8	117.3	129	121.1	126.4	134	169.8
High	Master Protein	B4_02078	GTP-binding protein TypA/BipA	0	81.268	25	11	36	4	605	66	5.34	62.21	11										0	3	11.5	8.2	7.4	22.7	25.3	23.9	322.1	241.8	237.7	145.2	152.2	144.6	114.4	132.3	135.8	103.8	103.3	52.6
High	Master Protein	A5_03621	hypothetical protein	0	81.246	72	10	51	4	151	16.6	5.55	108.53	10				Pf00582						0	5	207.3	195.7	219.3	256.7	200.8	251.9	131	101.4	107.1	70.2	63.7	63.7	42.5	129.2	82.1	121	78.3	78
High	Master Protein	B4_01904	hypothetical protein	0	81.209	46	11	43	9	292	32.9	9.63	84.1	11										0	1	16.4	16.4	19.4	48.3	53.5	61.9	172.7	166.8	214.8	211.4	217	268.9	103.9	110.3	141.2	196.1	231.7	149.3
High	Master Protein	A5_03779	L-Ala-D/L-Glu epimerase	0	81.205	55	12	46	12	321	34.3	4.79	111.62	12										0	0	188.2	179.5	162.8	177	171.4	159.1	102.7	89.1	93.1	54.3	57.7	64.7	93.3	105.8	89.8	122.8	145.4	112.1
High	Master Protein	B4_01013	Histidinol-phosphatase	0	81.2	37	6	46	6	263	28.1	4.77	171.62	6										0	0							391.6	353.2	409.1	355.4	429.6	441.3
High	Master Protein	A5_01599	hypothetical protein	0	81.161	29	8	23	7	451	48.6	4.37	62.36	8										0	0	280.8	348.3	325.9	179.1	228.4	302.2							103.5	47.3	89.2	71.4	109.5	109.1
High	Master Protein	A5_02785	Sec translocon accessory complex subunit YajC	0	81.156	53	6	65	2	95	10.5	9.35	272.05	6		plasma membrane;other membranes		Pf02699		yajC				0	2	213.9	204.6	206.5	151.6	198.8	211.6	0.6	0.9	0.8	1	1	0.9	191.5	247.7	163.8	218.4	265.4	121
High	Master Protein	B4_01809	hypothetical protein	0	81.102	29	7	60	5	400	42.5	4.59	208.2	7										0	0							273.9	457.6	534.6	396.5	385.5	351.9
High	Master Protein	B4_03177	Chorismate synthase	0	80.952	36	8	36	3	366	39.5	5.87	123.1	8										0	5	91.8	93.7	86.6	62.4	106.2	138.1	128.4	114.1	107.3	123.3	118.4	125.4	79.5	95	111	97.9	116.1	94.9
High	Master Protein	BG7_00145	hypothetical protein	0	80.918	37	7	30	7	202	21.3	4.48	117.21	7										0	0	6.7	8.7	7.5	19.5	17	18.9							302.7	366.2	367.9	442	461.9	381.1
High	Master Protein	A5_00728	Imidazolonepropionase	0	80.876	39	10	36	9	401	42.6	5.17	112.19	10										0	0	145	122.4	131.6	164.5	208.3	148.6							71.6	262.1	210.5	192.7	222.6	129.5
High	Master Protein	A5_02388	UDP-3-O-acylglucosamine N-acyltransferase	0	80.838	35	9	35	6	363	37.4	5.54	107.94	9										0	0	355.5	369.4	275.6	417.7	484	497.7
High	Master Protein	A5_00803	hypothetical protein	0	80.827	62	6	35	6	163	17.2	5.25	140.62	6										0	0	350.2	427.6	396.2	615.1	207.4	403.4
High	Master Protein	BG7_00379	Efflux pump periplasmic linker BepF	0	80.782	36	11	42	8	385	41.3	4.48	126.87	11										0	0													642.8	493.3	701.3	244.2	207	111.3
High	Master Protein	B4_03991	hypothetical protein	0	80.769	61	6	28	3	120	13.1	9.66	86.59	6										0	0	41.1	31.8	39.2	50.6	69.4	43.4	397.3	313.2	199.8	199.8	248.2	238.1
High	Master Protein	B4_04722	L-threonine 3-dehydrogenase	0	80.747	40	12	46	7	347	37.5	5.34	131.27	12										0	4	91.6	80.1	91.1	83.5	97.4	91.9	217.9	208.2	234.4	190	191.5	183.5	109	92.5	89	85.7	92.8	86.4
High	Master Protein	B4_02039	Guanylate kinase	0	80.743	48	10	28	9	213	24.5	5.19	69.82	10										0	1	40	47.5	44	36.1	44.2	79.4	264.4	131	164.2	96.8	112.9	90.4	174.3	148	96.2	139	100.6	115.8
High	Master Protein	BG7_04161	S-formylglutathione hydrolase	0	80.695	43	7	23	3	277	30.4	4.77	97.97	7										0	0													319.4	377.2	533.5	425.1	482.9	262
High	Master Protein	A5_02025	Tungstate-binding protein TupA	0	80.575	47	9	33	5	271	28.7	4.53	97.11	9										0	1	287.3	318	298.6	259.2	309.6	297.1							92.1	159.8	83.1	134.3	81.7	79.3
High	Master Protein	BG7_00891	Carbamoyl-phosphate synthase large chain	0	80.572	20	10	27	4	681	74	5.24	58.11	10										0	0													321.1	472.3	629.5	301.4	362.2	313.5
High	Master Protein	B4_03137	5-oxoprolinase subunit A	0	80.541	43	8	27	7	253	27.1	5.21	86.47	8										0	0							253.9	262.4	274.8	340.8	355	325.8	92.5	105.5	102.1	67.8	80.1	139.4
High	Master Protein	A5_02468	Indole-3-glycerol phosphate synthase	0	80.49	53	11	45	6	270	29.3	5.02	83.76	11										0	0	216.3	186	151.6	187.1	251.4	180.5	51.4	47.9	66.8	40.7	51.7	59.3	63.7	83.6	90.7	48.5	65.1	61.3
High	Master Protein	B4_03468	5-deoxy-glucuronate isomerase	0	80.406	39	6	28	6	278	31.1	5.49	108.03	6										0	1	22.2	25.1	26.9	23.6	21.2	26.5	348.3	303.6	278.8	265.3	300.4	316.8	58.8	63.1	78.9	84.6	62.6	64.2
High	Master Protein	A5_04146	hypothetical protein	0	80.397	91	10	54	10	137	14.4	5.83	160.37	10										0	0	322.9	417.4	324.5	407	341.6	396										26	27.3	23.7
High	Master Protein	A5_00921	50S ribosomal protein L23	0	80.376	70	6	57	2	98	10.7	9.7	210.99	6	cell organization and biogenesis;protein metabolism;other metabolic processes	cytosol;translational apparatus	nucleic acid binding activity;other molecular function	Pf00276		rplW				0	5	137	112.1	146.2	134.6	107.4	108.3	68.1	74.7	85.6	103.7	92.1	89.9	115.6	86	58.8	35.3	127.2	84.1
High	Master Protein	BG7_00067	Acyl-[acyl-carrier-protein]--UDP-N-acetylglucosamine O-acyltransferase	0	80.366	41	10	30	7	261	27.8	5.6	83.26	10										0	0													399.1	422.7	415.7	416.4	379.4	313.7
High	Master Protein	BG7_02703	50S ribosomal protein L24	0	80.324	51	7	70	2	103	10.9	10.18	353.64	7										0	0													195.5	513.2	478.5	469.4	422.5	320.8
High	Master Protein	A5_02511	hypothetical protein	0	80.274	36	7	39	6	207	23.1	6.4	149	7										0	0	378.4	403.7	395.6	216.2	285.1	241.6							100.4	98.8	89.5	71.4	61.8	57.6
High	Master Protein	A5_02823	Transcription antitermination protein NusB	0	80.131	45	7	44	3	160	17.9	5.1	155.14	7										0	5	140.5	207.1	199.1	152.9	115.7	149.8	33.1	35.9	40.2	47.3	48.9	55.5	82	174.9	163.7	150	148.4	147.9
High	Master Protein	BG7_03307	hypothetical protein	0	80.007	50	12	45	6	242	26.7	5.59	112.53	12										0	0	7.8	8.7	6.3				6.8	5.1	6.6				332.5	444.1	536	390.2	449.7	206.1
High	Master Protein	BG7_03114	hypothetical protein	0	79.952	22	17	33	17	881	100.1	6.49	79.58	17										0	0	11.8	20.6	11.1	2.6	2.5	3.1	16.4	16.3	11.8				371.3	397.2	438.8	314.6	256.1	336.2
High	Master Protein	BG7_02440	Ribokinase	0	79.946	55	11	53	5	329	35	4.54	151.84	11										0	0	103.9	92.1	95	70.1	73.9	53.5	9.2	9.2	7.8				276.9	430.6	290.7	324.6	320.2	242.5
High	Master Protein	B4_04940	Leucine--tRNA ligase	0	79.944	43	8	34	1	221	23.7	5.2	146.46	8										0	0							518.1	440.3	516.4	366.9	234.8	323.5
High	Master Protein	B4_00994	hypothetical protein	0	79.895	41	5	31	2	230	25	5.12	102.25	5										0	0
High	Master Protein	B4_00921	Asparagine synthetase [glutamine-hydrolyzing] 1	0	79.872	30	13	32	13	644	70.8	6.29	77.97	13										0	0							362.7	262.5	250.3	306.4	305.4	305.5	42.8	50.2	61.8	40.3	42.7	35.8
High	Master Protein	B4_03010	Pyridoxine 5'-phosphate synthase	0	79.738	51	11	46	7	248	27.2	5.6	121.4	11										0	4	101.7	75.2	94.7	112	118.8	79	142.5	114.5	136.6	107.2	122.5	114.2	61.1	86.4	117.5	92.4	66	71.5
High	Master Protein	B4_02537	Protein translocase subunit SecD	0	79.702	25	9	35	7	553	59.5	4.84	80.87	9										0	1	13.6	11.4	14.5	34.1	24.6	29.1	242.7	253.2	271.2	214	264.6	259.6	79.5	81.7	81	50.9	61	45.2
High	Master Protein	A5_01308	hypothetical protein	0	79.556	43	9	43	7	275	30.6	8.88	131.6	9										0	2	225.7	252.4	163.1	295.8	406.5	340	21.2	16.4	15.5	17.1	20.6	18.6	53.7	72.5	91.6	51.7	77.7	47.9
High	Master Protein	BG7_02079	Glutarate-semialdehyde dehydrogenase	0	79.541	27	9	26	5	491	52.2	5.03	68.01	9										0	0													311.4	476	667.4	341.2	296.8	307.2
High	Master Protein	B4_00237	hypothetical protein	0	79.453	42	11	39	11	322	35.9	6.35	101.8	11										0	0	108.1	72.2	73.7	74.2	81.4	65	470.1	268.2	283.2	222.3	257.4	261.5				56.8	25.4	43.1
High	Master Protein	BG7_01643	Trans-acting regulatory protein HvrA	0	79.379	67	9	62	7	105	11.7	9	224.46	9										0	0	3.4	4.2	3.5	6.8	5.2	4				20	13.3	32.6	476.8	381.3	224.8	208.5	283.2	547.2
High	Master Protein	BG7_00959	Long-chain-fatty-acid--CoA ligase	0	79.352	17	9	28	1	629	69.2	5.6	77.41	9										0	0							119.8	124.9	187.3	110.3	162.3	165	115.6	150.2	213.3	188.2	308.3	198.4
High	Master Protein	BG7_01771	Porphobilinogen deaminase	0	79.255	42	9	29	8	321	34.9	5.08	96.27	9										0	0							14.1	11.6	8.5	11.6	7.4	13.3	338.7	317.1	344.7	400.7	328.9	324.7
High	Master Protein	B4_03937	Branched-chain-amino-acid aminotransferase	0	79.209	32	7	48	5	287	31.5	5.47	131.47	7										0	1	61	47.5	40.2	41.3	108.9	51.3	327.3	285.7	286.1	295.2	318.6	341.5				61.1	73	61.3
High	Master Protein	B4_03041	Chromosome partition protein Smc	0	79.196	27	10	33	10	598	65.7	5.44	70.56	10										0	0				54.2	53.2	44.4	462.5	502.2	423.3	260.6	304.3	295.4
High	Master Protein	A5_02901	Gluconate 5-dehydrogenase	0	79.133	39	7	35	7	255	26.7	5.4	114.56	7										0	0	310.2	313.9	234.7	364.8	377.2	353.8
High	Master Protein	B4_03917	Ethylmalonyl-CoA mutase	0	79.124	46	11	32	10	347	39.1	8.44	120.47	11										0	0							322.9	276.8	302.6	240.2	254.1	326	43.5	42.2	43.9	117.5	136.2	294.1
High	Master Protein	BG7_03704	hypothetical protein	0	79.062	42	13	47	13	490	52.1	4.69	161.41	13										0	0	3	3.2	3.4				21.8	21.6	19.4	14.1	15.4	15	315.7	362.4	418.3	400	423	363.6
High	Master Protein	BG7_00167	GTP-binding protein TypA/BipA	0	79.042	17	7	35	1	605	66.1	5.3	103.94	7										0	0													722.8	743.5	933.7
High	Master Protein	B4_03309	Phosphonoacetate hydrolase	0	78.921	42	10	25	10	420	45.8	4.88	73.33	10										0	0							345.2	329.7	322.7	474.2	454.5	473.7
High	Master Protein	A5_04016	2,3,4,5-tetrahydropyridine-2,6-dicarboxylate N-acetyltransferase	0	78.91	67	10	52	10	205	22.9	6.86	132.2	10										0	0	349.5	326.4	293.4	386.1	497.1	432.2	13.8	6	4.5	9	10.6	11.3	11	8.8	11.2	9.1	6.4	13.9
High	Master Protein	A5_02380	High-affinity branched-chain amino acid transport ATP-binding protein LivF	0	78.806	43	7	33	4	285	30.9	5.07	104.66	7										0	2	103.7	106.6	97	76.2	76.5	81	35.6	11.8	10.5	24.5	22.6	32.5	75.5	254	188.1	195.6	252.7	612.9
High	Master Protein	B4_02159	Anthranilate phosphoribosyltransferase	0	78.727	35	7	36	5	339	35	5.53	124.27	7										0	2	27.2	61.2	32.7	56	83	97.5	193	184.4	186.1	178.8	179	167.6	137.6	112.3	104.8	95.3	100.6	56.2
High	Master Protein	A5_00645	Methionine aminopeptidase	0	78.603	56	8	42	6	270	29.2	6.76	104.44	8										0	0	319.1	399.2	374.8	311.3	365.2	368.4							95.4	73.7	93
High	Master Protein	BG7_02902	Aspartate--tRNA ligase	0	78.557	23	11	36	2	591	66.3	5.06	80.42	11										0	0	71	69.7	68										207.9	209.7	170.4	226.2	224.8	189.5
High	Master Protein	B4_04503	FtsZ-localized protein A	0	78.525	61	8	47	5	250	29.3	8.98	129	8										0	4	68.7	64.2	57.4	57.3	70.7	67.2	272.6	236.5	279.4	256.8	240.1	189.9	12	12.5	15	14.3	10.9	12.8
High	Master Protein	A5_02477	Methionine synthase	0	78.509	48	6	49	6	232	25.2	4.36	176.54	6										0	0	315.7	349.1	372.3	293.3	235.8	263.4	13.4	17.6	14.4	12.6	12.9	12.7	51.9	67.2	62.5	80.3	53.4	66.5
High	Master Protein	BG7_02472	putative zinc protease	0	78.499	28	9	40	7	446	49.6	4.58	130.48	9										0	0	10.1	13.5	14.4	23.8	23.7	24.3				34.8	33	33.6	331.8	333.1	380.2	429.3	322.1	392.4
High	Master Protein	B4_04318	hypothetical protein	0	78.496	53	7	34	7	248	27.5	5.17	96.31	7										0	0							424.4	445	462.9	384.2	387.1	296.4
High	Master Protein	A5_02733	Endolytic murein transglycosylase	0	78.397	26	7	43	6	385	42.2	4.77	155.28	7										0	0	311.8	415.3	367.8	403.5	340.3	326.1							61.5	78.7	66.6
High	Master Protein	BG7_00018	hypothetical protein	0	78.354	48	7	29	4	171	18.6	5.59	78.7	7										0	0							4.5	4.3	5.5	5.7	4.6	6.2	379.8	311.2	315.7	240.5	290.4	197.9
High	Master Protein	A5_00556	Inosose dehydratase	0	78.326	51	11	42	11	297	32.8	4.89	122.03	11										0	0	380	374.4	343.9	264.1	285.2	278.6				41.1	39.6	37.5	27.9	41.1	32.5	55.6	42.3	72
High	Master Protein	B4_00924	Bifunctional polymyxin resistance protein ArnA	0	78.246	38	10	30	10	303	32.6	6.16	71.16	10										0	0	29.8	45.2	25.5				563.9	417.3	361.3	277.1	373.6	306.3
High	Master Protein	BG7_02187	Protein-export protein SecB	0	78.234	46	8	84	4	166	18.7	5	173.65	8										0	0													767.2	510.1	396.3	181.6	233.1	311.8
High	Master Protein	B4_02730	50S ribosomal protein L28	0	78.171	49	7	62	5	95	10.3	10.98	208.3	7										0	0	28.4	20.5	26.7	22.1	25.7	20.5	373	362.6	329.6	425.8	369.4	346.8	10.6	9.8	8.8	5.8	7.7	6.2
High	Master Protein	A5_00701	Manganese-binding lipoprotein MntA	0	78.121	33	9	49	8	317	34.1	4.79	140.38	9										0	0	251.7	219.9	220.1	474.5	656.6	457.6							12	10.6	11.1	10.2	13.2	18.9
High	Master Protein	B4_03814	Aspartate carbamoyltransferase	0	78.109	54	10	40	4	311	34.2	7.01	113.86	10										0	5	32.3	41.3	28.5	50.8	37.1	53.1	199.8	138.9	139.5	134.8	183.3	277.6	119.8	97.9	47.3	119.8	87.9	323.2
High	Master Protein	B4_03964	Cell shape-determining protein MreC	0	78.065	35	8	37	3	277	30.1	5.01	112.24	8										0	5	125	163.7	128.6	119.9	124.8	135.1	193.9	188.8	168.5	173.3	185.7	166	71.1	60.2	58	72.7	63.1	63.4
High	Master Protein	A5_01838	hypothetical protein	0	78.052	55	9	39	9	202	22.5	5.74	116.96	9										0	0	359.4	526.7	345.9	298	283.6	298.9	87.6	117.4	82.4
High	Master Protein	B4_03231	hypothetical protein	0	78.001	52	7	30	7	237	25.7	4.86	105.23	7										0	0							342.5	454.5	378.5	404.2	453.7	366.6
High	Master Protein	B4_02722	HTH-type transcriptional regulator HdfR	0	77.998	41	11	32	7	317	35.1	6.19	62.14	11										0	4	74.3	75.8	71	70.3	75.9	77.6	181.2	138.5	175.8	150.4	151.3	160.2	87.2	84.1	92	26.9	25.2	27.5
High	Master Protein	A5_01584	hypothetical protein	0	77.968	38	5	34	5	230	25	4.88	121.22	5										0	0	351.1	254.4	386.7	482.4	521.7	403.6
High	Master Protein	B4_02931	D-amino acid dehydrogenase	0	77.957	32	11	35	10	434	47.8	4.92	76.68	11										0	1							367.7	332.7	347.8	214.9	221.5	227.1	60	85.7	41.1	102.8	103.4	55.8
High	Master Protein	A5_00079	Ferrochelatase	0	77.819	43	10	47	6	349	39.9	5.62	134.6	10										0	0	479.6	377.8	332.5	326.4	460.6	423.1
High	Master Protein	B4_01668	dTDP-3,4-didehydro-2,6-dideoxy-alpha-D-glucose 3-reductase	0	77.721	48	11	33	8	324	35.9	6.11	88.84	11										0	0							354.6	363.9	395.2	318.5	263	286.2
High	Master Protein	B4_03565	HTH-type transcriptional regulator DmlR	0	77.684	26	6	14	0	276	30.3	8.27	30.36	6										0	0
High	Master Protein	A5_02061	D-erythritol 1-phosphate dehydrogenase	0	77.683	33	11	26	7	525	58.7	5.35	46.39	11										0	1	76.1	81.1	86.9	299.6	306.4	282.3	39.6	55.1	53.9	41.9	43.2	41.2	191.8	30.6	434.4	117.2	93.1	125.7
High	Master Protein	BG7_01159	hypothetical protein	0	77.606	63	13	43	13	293	31.1	4.93	138.49	13										0	0	12.3	10.7	12.5	13.3	16.9	16.1	8.8	8.6	9.1	13.5	19.9	17.6	343.9	344.5	367.8	310.9	314.2	230.2
High	Master Protein	BG7_00340	Uridylate kinase	0	77.472	38	6	25	1	250	27.1	6.55	65.88	6										0	0				45.3	43	34.5							113.6	488.1	527.1	554.6	359.5	234.3
High	Master Protein	B4_03709	Small-conductance mechanosensitive channel	0	77.421	35	8	41	7	268	28.7	5.06	110.67	8										0	0							300.4	428.4	488.9	393.1	393.7	395.6
High	Master Protein	B4_02387	3-hydroxybenzoate 6-hydroxylase	0	77.403	33	6	21	6	340	37.4	8.81	66.21	6										0	0							592.1	449.1	447.6	303.9	219.6	387.7
High	Master Protein	B4_02025	2-hydroxychromene-2-carboxylate isomerase	0	77.361	50	8	39	8	201	22.6	9.6	83.62	8										0	0							487.8	362.8	389	330.3	414.5	415.7
High	Master Protein	A5_01795	Precorrin-8X methylmutase	0	77.351	33	6	32	1	209	22.4	4.89	129.83	6										0	0				950.4	885.9	563.7
High	Master Protein	A5_01677	hypothetical protein	0	77.292	33	7	42	7	288	31.9	5.2	125.59	7										0	0	356.3	357.3	271	340.6	425.5	343.6										44.5	37.1	43.1
High	Master Protein	B4_03091	hypothetical protein	0	77.268	48	7	43	3	218	23.3	4.59	152.17	7										0	0	29	28	56.6	26.2	29.3	28	424.1	418.9	429.9	311	320.6	298.5
High	Master Protein	BG7_00747	NADH-quinone oxidoreductase chain 5	0	77.23	63	8	28	2	200	23.5	4.92	66.6	8										0	0													573.9	637.5	576.9
High	Master Protein	BG7_03241	P-loop guanosine triphosphatase YjiA	0	77.206	35	10	41	5	351	37.9	4.77	103.19	10										0	0				21.8	29.4	32							429.8	302.5	355.8	462.2	366.2	400.4
High	Master Protein	BG7_00579	hypothetical protein	0	77.188	24	11	50	11	562	61.9	5.35	157.14	11										0	0	16.1	18.4	17	14.4	11.2	11							395.1	446.8	507.6	330.6	310.4	278.2
High	Master Protein	B4_02446	hypothetical protein	0	77.166	69	9	114	3	75	7.9	9.52	320.67	9										0	0							342.1	178.1	173.6	434.9	269.1	431.5
High	Master Protein	B4_04340	hypothetical protein	0	77.15	35	9	41	9	438	48.5	4.41	102.63	9										0	0							376.9	279.8	344.8	196.6	229.8	247.5	15.8	15.5	17.4	37.8	49.4	57
High	Master Protein	B4_05547	hypothetical protein	0	77.084	46	7	62	3	149	17.3	4.51	142.97	7										0	5							474.9	387.5	425.9	331.9	386.9	392.9
High	Master Protein	A5_02584	LPS-assembly protein LptD	0	77.036	21	13	34	11	721	80.3	5.66	83.42	13										0	0	161.3	172.8	183.5	760	470	521.2	10.4	8.9	5.6	10.2	10.9	9.5
High	Master Protein	A5_02227	hypothetical protein	0	77.006	72	7	26	7	130	14.2	4.65	83.15	7										0	0	341.8	403.4	318.6	362.6	223.7	326.7	18.6	18.2	18.6				99.6	101	87.3
High	Master Protein	A5_01459	hypothetical protein	0	76.971	29	8	42	5	392	42.7	4.92	139.9	8										0	0	315.3	452.2	289	383.2	342.3	401.7
High	Master Protein	BG7_03358	hypothetical protein	0	76.913	66	9	27	8	186	20	5.22	101.29	9										0	0													488.8	346.1	422.5	409.4	333.2	400.1
High	Master Protein	A5_01185	hypothetical protein	0	76.843	85	7	52	6	114	12.4	5.22	178.49	7										0	0	527.3	413	308.6	438.9	385.7	326.5
High	Master Protein	BG7_00367	Nucleoside diphosphate kinase	0	76.799	34	7	82	2	140	15.2	5.16	226.5	7	other metabolic processes	other cell component	kinase activity;other molecular function	Pf00334		ndk				0	0													303.7	536.8	184.2	547.5	448.9	378.8
High	Master Protein	A5_03744	Glutamate--cysteine ligase EgtA	0	76.78	28	8	46	4	456	50.9	5.2	143.6	8										0	1	272	345.6	297.9	255.6	402.8	284.7				18.4	27	25.6	47.3	89.4	66.1	78.3	91.5	97.8
High	Master Protein	A5_03724	Dihydroorotase	0	76.72	31	7	23	5	426	45.4	5.44	67.82	7										0	0	404.3	405.4	367.6	284.3	492.9	445.5
High	Master Protein	B4_01528	V-type proton ATPase subunit E	0	76.704	66	14	40	8	225	24.6	5.76	96.69	14										0	0							402.2	381.5	297.3	305.4	346.1	325				120.8	106.6	115.2
High	Master Protein	B4_04015	NAD/NADP-dependent betaine aldehyde dehydrogenase	0	76.66	29	9	29	8	484	51.3	5	82.55	9										0	0	133.6	78.1	132.5	81.1	269	143	72.5	54.4	45.6	124.7	101.9	126.7	135.2	186.2	141.4	119.1	125.1	142.3
High	Master Protein	A5_00088	Arabinose 5-phosphate isomerase KdsD	0	76.622	39	9	37	4	320	33.8	5.38	80.66	9										0	0	386.9	284	291.3	383.8	461.5	376.7							47.8	82.4	85.7
High	Master Protein	BG7_03419	hypothetical protein	0	76.607	35	6	41	5	252	27.2	4.53	136.15	6										0	0													393.8	429.4	386.7	397.3	337.7	455
High	Master Protein	B4_03740	Uroporphyrinogen decarboxylase	0	76.512	33	8	38	4	344	37.2	4.91	111.73	8										0	1							379.6	250.1	262.5	181.9	208.9	200	86.5	100.9	198.5	153.6	68.2	71.7
High	Master Protein	BG7_03210	hypothetical protein	0	76.5	38	14	53	14	550	61.7	6.24	105.52	14										0	0	52.1	42.5	51.4	32.9	118.5	21.8	14.6	21.9	33.5	24.4	34.1	53.9	688.7	156.4	166.5	133.2	248.1	484.9
High	Master Protein	B4_02486	1-(5-phosphoribosyl)-5-[(5- phosphoribosylamino)methylideneamino] imidazole-4-carboxamide isomerase	0	76.462	67	11	42	9	247	27.3	4.93	105.15	11										0	2							139.8	108.1	119.2	189.8	209.2	200	127.5	149.7	203.2	242.6	275.5	258.2
High	Master Protein	BG7_02173	Thioredoxin	0	76.377	61	6	54	2	106	11.2	4.59	215.38	6	other biological processes	cytosol	other molecular function			trxA				0	0										24.9	22.9	19.8	882.1	1080.3	140.2	105.9	46.9	77
High	Master Protein	A5_02594	Agmatinase	0	76.369	28	7	31	5	322	34.4	4.83	163.36	7										0	0	350.7	306	312.8	193.4	282	275.3							57.4	74.4	50.6	182.4	159.9	155.1
High	Master Protein	A5_02465	hypothetical protein	0	76.267	17	6	33	5	493	50.8	4.28	117.89	6										0	0	213.4	273	205.6	258.3	260.1	280.7							34.3	110.8	132.5	171.1	122.9	149.8
High	Master Protein	B4_03266	hypothetical protein	0	76.203	54	5	40	5	149	16.9	5.64	123.81	5										0	0							351.4	452.3	398.3	440.5	362.3	395.3
High	Master Protein	B4_01645	Ubiquinone hydroxylase UbiL	0	76.181	50	13	55	10	398	43.2	6.29	130.18	13										0	3	35.9	35	27.5	60.2	159.3	37.7	109.9	84.2	80.9	86.6	111.8	91	191.7	152.6	167.1	136.9	130.5	484.4
High	Master Protein	A5_03557	hypothetical protein	0	76.113	49	8	33	8	236	26.3	5.53	89.96	8										0	0	355.7	546.2	472.3	287.6	283.7	312.9
High	Master Protein	B4_03014	DNA-directed RNA polymerase subunit omega	0	76.002	88	5	25	4	117	13	4.37	111.4	5										0	1	34.4	24.4	30.3	34.4	19.7	27	257.3	242.6	255.3	237.1	226.1	214.9	116.9	146.2	143.3	87.3	135.3	84.7
High	Master Protein	B4_02247	DNA repair protein RadA	0	75.985	32	8	32	7	454	47.3	6.87	104.84	8										0	1	28.1	29.8	27.7	81.9	83.9	50.6	301.3	277.9	137.5	154.1	75.4	71.6	35.9	97.6	155.6	84.9	97.8	92.6
High	Master Protein	A5_02165	Molybdenum cofactor insertion chaperone PaoD	0	75.972	43	9	29	6	322	34.2	5.2	83.04	9										0	2	156.1	168.6	141.7	222.5	305.6	219.2	190.5	124.9	101.2	86.6	78	100.3	100.4	52.6	88.5	39.4	41.7	33.9
High	Master Protein	B4_05162	hypothetical protein	0	75.934	64	5	46	1	117	13.7	4.49	115.97	5										0	0							547.4	197.4	236.7	345.8	276.9	242.7
High	Master Protein	A5_01691	UDP-N-acetylmuramoyl-tripeptide--D-alanyl-D-alanine ligase	0	75.885	28	8	22	6	472	49.2	5.72	57.58	8										0	0	262.1	279.9	215.8	309.8	442.5	309.1
High	Master Protein	B4_01522	HTH-type transcriptional regulator YofA	0	75.763	39	8	29	8	282	31.3	5.25	99.6	8										0	0							595.1	474.7	469.1	291.7	327.4	242
High	Master Protein	BG7_04188	Na(+)-translocating NADH-quinone reductase subunit A	0	75.761	39	11	43	10	447	47.5	5.26	146.22	11										0	0													297.9	416.6	381.8	475.1	341.8	381.6
High	Master Protein	B4_02239	Replicative DNA helicase	0	75.706	35	8	32	3	345	36.9	5.02	83.17	8										0	4	108.6	86.9	86.2	146.2	159.3	144.1	182.6	198.1	170.2	122.5	112.3	106.7	60.7	48.4	67.7	35.4	36.1	35.5
High	Master Protein	B4_02827	Cell division coordinator CpoB	0	75.665	30	9	44	3	267	28	4.39	124.32	9										0	4	59	63.9	59.5	73.3	57.6	52.2	149.6	140.3	147.2	164	176.8	233	71.8	107.2	100.4	107.8	100.3	98.3
High	Master Protein	A5_03603	Coenzyme A biosynthesis bifunctional protein CoaBC	0	75.648	34	9	30	5	398	41.8	5.66	78.07	9										0	2	192	230.4	143.6	165.9	208.1	193.8							79.8	94.6	153.2	217.1	149.4	149.6
High	Master Protein	B4_02207	hypothetical protein	0	75.604	60	8	34	6	207	23.3	5.87	131.89	8										0	2	102.2	112.8	93.2	94.8	111.2	87.7	132.9	172.6	175	218.7	222.6	209.4	33.4	81.7	54.6	79.1	53.4	71.1
High	Master Protein	BG7_02709	50S ribosomal protein L16	0	75.566	47	8	51	2	137	15.7	11.12	121.28	8	protein metabolism;other metabolic processes	translational apparatus;other cell component	nucleic acid binding activity;other molecular function	Pf00252		rplP				0	1							312.3	349.9	405.4	417.5	362.4	337.8	51.1	53.4	66.8	15	14.1	14.3
High	Master Protein	B4_02084	hypothetical protein	0	75.512	57	8	30	7	197	23.2	9	90.34	8										0	1							437	342.4	370.3	236.8	250.7	283.8	100.4	94.3	106.2	55.7	62.6	59.7
High	Master Protein	B4_00878	3,6-anhydro-alpha-L-galactose dehydrogenase	0	75.495	30	9	25	6	460	49.2	5.15	52.21	9										0	3	52.8	43.7	35.5	43.6	63.5	50.8	280	193	182.5	186.8	169.4	167.4	87.8	109.5	160.4	104.1	114.4	106
High	Master Protein	B4_03213	hypothetical protein	0	75.461	49	7	20	4	207	23.7	8.97	85.06	7										0	2	212.1	259.5	216.8	195.1	204.5	190.5	85	142.3	147.2	224.8	247.4	250.5
High	Master Protein	A5_02553	3-oxoacyl-[acyl-carrier-protein] reductase FabG	0	75.453	58	8	35	6	214	22.8	6.42	96.56	8										0	2	200.1	252.7	223.5	278.3	247.6	266	34.3	22.5	25.3	24.6	26	24.9	80	120.3	106.1	116.9	103.9	97.7
High	Master Protein	A5_00214	Alpha-ketoglutaric semialdehyde dehydrogenase	0	75.438	26	9	23	9	480	51.1	5.44	62.75	9										0	0	202.2	178.7	196.3	391.5	536.5	393.4	28.2	40.7	32.1	19.1	34	32.5	13.6	16.4	10.6
High	Master Protein	B4_04810	4-formylbenzenesulfonate dehydrogenase TsaC1/TsaC2	0	75.384	37	8	36	5	248	25.8	4.86	115.02	8										0	4	56	47.8	44.1	61.5	80.8	73.3	191.4	185.7	166.8	112.4	111.6	108.8	120.5	138.4	191.1	162.5	127.5	166.9
High	Master Protein	A5_04324	Glycine cleavage system H protein	0	75.373	19	4	40	2	121	13.1	4.01	162.18	4										0	3	157.1	120.2	163.9	142.6	114.9	117.4							175.1	282.7	167	327.4	283	330.6
High	Master Protein	BG7_00157	putative ATP-dependent transporter SufC	0	75.359	40	7	29	2	251	27.4	4.93	73.71	7										0	0													720.2	317.9	478.9	358.4	226.9	297.8
High	Master Protein	BG7_01442	hypothetical protein	0	75.274	62	7	46	3	145	15.5	6.18	147.3	7										0	0													539.5	564.4	443.1	338.4	271.1	243.5
High	Master Protein	A5_02048	Acetyl-coenzyme A synthetase	0	75.218	19	10	22	2	654	72.1	5.15	68.77	10										0	0	209.4	205.7	199.7	761	597.3	426.9
High	Master Protein	B4_00654	2-hydroxychromene-2-carboxylate isomerase	0	75.21	50	5	43	4	200	22.1	5.16	102.93	5										0	0							429.8	365.4	405.5	325.1	444.5	327.5
High	Master Protein	A5_01539	2-dehydro-3-deoxyphosphooctonate aldolase	0	75.169	62	6	34	5	132	14	4.92	126.44	6										0	0	371.3	368.3	374.3	465.9	431.1	389
High	Master Protein	B4_02910	tRNA-2-methylthio-N(6)-dimethylallyladenosine synthase	0	75.07	28	9	26	9	424	47.1	5.68	55.18	9										0	0							351.6	342	365.1	296.9	350	336	108.1	129.6	120.7
High	Master Protein	B4_02864	Glyceraldehyde-3-phosphate dehydrogenase 2	0	75.032	38	7	23	5	328	34.5	5.27	60.32	7										0	0							390	394.9	396.2	254.9	249	245.6
High	Master Protein	A5_01186	hypothetical protein	0	74.978	28	10	40	6	596	65.2	5.27	80.86	10										0	0	385	342.9	275.6	452.6	515.7	428.1
High	Master Protein	A5_03367	hypothetical protein	0	74.938	44	10	48	9	283	31.6	8.32	136.61	10										0	0	293.6	378	302.6	432.2	351.7	468.1				22	18.2	20.6				40.9	37.4	34.6
High	Master Protein	A5_02679	Penicillin-binding protein 1A	0	74.879	19	11	30	7	828	91.9	5.1	59.39	11										0	0	334.5	434.4	348.4	320.8	402.7	333.3							78.8	90.4	56.6
High	Master Protein	B4_02138	Cysteine--tRNA ligase	0	74.825	38	11	29	10	465	51.4	5.4	68.43	11										0	1	50.3	55.9	48.4	90.4	101.5	149.5	229.8	156.9	161.4	217.8	225.7	243.3	26.7	33.1	30.3
High	Master Protein	A5_01462	Hydroxyacylglutathione hydrolase GloB	0	74.806	44	9	40	8	255	27.3	4.91	133.38	9										0	1	207.2	176.2	154.1	308.3	320.1	298	59.1	30.4	44.3	87	76.2	76.8	54.4	39.4	59.7	40.8	25.8	62
High	Master Protein	B4_03386	Biosynthetic arginine decarboxylase	0	74.782	22	9	24	7	629	69.8	4.91	80.2	9										0	2				44.8	60.9	47.5	432.6	327.1	292	251.2	329.1	288.3	27.6	35.6	38.1	59.6	81.5	84.1
High	Master Protein	B4_01950	Dimethylsulfonioproprionate demethylase DmdA	0	74.729	47	10	32	10	367	40.9	5.07	82.14	10										0	0							402.4	391.1	347.3	341.7	362.9	400
High	Master Protein	B4_04513	AMP nucleosidase	0	74.685	45	8	42	3	320	35	6.02	153.26	8										0	1							298.2	369.3	349.9	328	317.3	365.5				125.1	139.7	106.9
High	Master Protein	A5_04091	hypothetical protein	0	74.673	39	10	36	7	438	47.1	4.64	106.04	10										0	0	196.5	290.3	213.5	288.4	302	379	43.3	72.6	63.8	96.5	45.4	68.7
High	Master Protein	A5_02759	Dimethlysulfonioproprionate lyase DddP	0	74.653	28	8	34	5	447	50.4	5.02	65.82	8										0	0	283.2	359.4	292	464.7	571.1	429.6
High	Master Protein	B4_01130	DNA repair protein RecN	0	74.649	28	7	24	6	549	58.4	5.02	77.75	7										0	1	17.9	25.6	18.7	19.1	17.5	13.9	81.2	78.3	100.9	117	99.5	134.9
High	Master Protein	A5_02243	Cytochrome c-type biogenesis protein CcmH	0	74.501	41	7	39	7	151	17.1	4.92	158.34	7										0	0	422.1	497.7	490.9	289.6	260.2	266	16.8	15.5	24.9	17.3	28.7	32.1
High	Master Protein	B4_00494	hypothetical protein	0	74.468	31	6	17	1	362	38.6	4.6	58.93	6										0	0
High	Master Protein	B4_00986	hypothetical protein	0	74.445	94	6	41	6	47	5.1	5.1	155.71	6										0	0							276.1	343.4	333.2	490.1	460	497
High	Master Protein	A5_01734	Esterase YbfF	0	74.342	35	7	31	7	266	29.4	6.67	95.16	7										0	0	296.2	329.7	330.9	211.5	263.1	294				80.4	80.6	79.6
High	Master Protein	A5_00452	CCA-adding enzyme	0	74.34	54	12	45	12	384	41.6	5.17	77.58	12										0	0	369.3	465.4	393.9	363.6	344.6	378.9	20.1	16.7	16.9	12.4	9.1	9.1
High	Master Protein	BG7_01040	hypothetical protein	0	74.333	51	8	41	8	151	17	6.52	119.43	8										0	0	7.5	7.4	7.2	3.7	5.3	4.2							353.3	658.4	244	459	353.1	281.6
High	Master Protein	B4_01028	putative transcriptional regulatory protein	0	74.327	26	5	35	2	246	26.8	4.81	106.54	5										0	3							173	221	201	260.2	227.7	312.9
High	Master Protein	B4_02936	hypothetical protein	0	74.06	65	10	41	9	209	23.2	5.66	84.58	10										0	1	25.2	17.1	18	22.1	39.6	34.4	369.8	284.8	369.3	288.4	320.5	341.4
High	Master Protein	A5_01672	1-(5-phosphoribosyl)-5-[(5-phosphoribosylamino)methylideneamino] imidazole-4-carboxamide isomerase	0	74.049	39	7	39	5	239	24.9	4.61	154.85	7										0	1	424.5	426.1	375.8	418.7	332.9	304.3
High	Master Protein	A5_00135	3-isopropylmalate dehydratase small subunit 1	0	73.875	57	7	37	4	201	22.8	5.66	108.93	7										0	0	217.1	189.4	221.1	193.9	241.7	142.3	58.2	56.7	63.7	85.4	68.1	90.8	81.3	129.7	163.5	92.2	104.1	93.2
High	Master Protein	BG7_00390	hypothetical protein	0	73.754	36	11	52	8	306	33.6	5.92	167.09	11										0	0	22.2	23	21.4	16.7	19.9	19.9							353.8	392.4	496.2	392	347.9	282.9
High	Master Protein	B4_01912	1,2-epoxyphenylacetyl-CoA isomerase	0	73.742	33	5	39	4	258	27.8	5.07	143.71	5										0	1	25.5	28.2	28.3	52.5	62.4	54.6	354	369.7	329.3	337.9	336.1	286.5
High	Master Protein	BG7_00937	Glutamyl-tRNA(Gln) amidotransferase subunit A	0	73.704	22	6	12	1	495	52.5	5.03	34.75	6										0	0
High	Master Protein	BG7_02024	Tryptophan 2,3-dioxygenase	0	73.694	35	10	30	7	292	33.9	5.53	81.9	10										0	0	25.2	31.7	21.2	25.5	26.5	23.1				39	44.1	39.9	340.9	386.4	472.5	359.9	357.7	206.3
High	Master Protein	B4_02926	D-galactonate dehydratase	0	73.615	28	11	33	7	410	44.7	5.38	89.3	11										0	4	51.4	61.8	62.7	52.5	103.5	67.4	177.3	174.2	155	116.2	136.7	135.6	55.7	71.8	61.2	31.1	24.4	22.5
High	Master Protein	B4_02086	Adaptive-response sensory-kinase SasA	0	73.61	28	12	27	12	680	73.9	7.69	47.19	12										0	0							530.7	535.5	482	253.6	327.2	270.9
High	Master Protein	A5_01850	Cold shock protein CspA	0	73.589	90	10	93	2	68	7.4	5.97	271.44	10	other biological processes	cytosol	nucleic acid binding activity	Pf00313	57466563	cspA_1				0	6	108.2	101.3	114.4	86.9	84.5	83.7	67.3	57.8	84	91.4	58.8	75.9	185.3	175.2	151.3	153.3	204.5	96.5
High	Master Protein	BG7_03315	hypothetical protein	0	73.566	48	7	33	3	188	19.8	6.01	100.78	7										0	4	55.2	53.8	46.7	46.6	62.9	46.3							393	375.1	279.3	366.8	370.5	303.9
High	Master Protein	BG7_00394	Outer membrane transporter protein TsaT	0	73.469	22	7	27	6	338	36.8	4.63	93.67	7										0	0													316.4	486.7	492	395.6	379	330.3
High	Master Protein	BG7_04168	Acetyl-coenzyme A carboxylase carboxyl transferase subunit beta	0	73.459	39	9	35	3	309	34.4	6.73	117.16	9										0	0				41	51.1	50.6							268.1	242	262.4	272.6	305.9	204.9
High	Master Protein	B4_00927	hypothetical protein	0	73.428	45	10	44	10	294	33.9	9.48	116.3	10										0	0	42.2	40.9	36.1	49	41.4	55.8	217.4	207.2	209	207.1	209.8	248.6	49	98.2	77.9	101.4	75	178.4
High	Master Protein	A5_04316	4-hydroxy-tetrahydrodipicolinate synthase	0	73.412	27	7	38	6	319	34.4	5.39	97.57	7										0	0	375.1	268.7	251.2	340.4	676.8	371.9	12.4	14.7	19.8							25.4	19.4	24.3
High	Master Protein	B4_02436	hypothetical protein	0	73.356	68	6	22	6	144	15.4	4.5	94.28	6										0	0				26.4	32.2	23.6	239.9	322.7	356.1	352.5	381.1	413.3				85.1	85.4	81.6
High	Master Protein	B4_01796	Sarcosine oxidase subunit alpha	0	73.341	20	11	27	11	981	106.4	6.68	74.53	11										0	0							518.7	509.1	520.8	264.1	350.2	237.1
High	Master Protein	A5_04165	2,3-bisphosphoglycerate-independent phosphoglycerate mutase	0	73.323	25	7	24	6	505	53.7	4.97	69.31	7										0	1	29.6	27.4	23.7	65.9	51.3	48.4
High	Master Protein	A5_00744	Curved DNA-binding protein	0	73.272	46	9	31	8	305	33.1	6.04	93.44	9										0	0	347.4	443.5	368	266.5	248.1	350.6				6.6	8.1	7.2	75.9	65.4	66.7	44.2	47.1	54.6
High	Master Protein	B4_03619	Glyceraldehyde-3-phosphate dehydrogenase 3	0	73.244	40	8	27	7	332	35.8	5.63	66.9	8										0	1				12.4	10.8	12	153.9	167.2	202	123.7	115	134	119.9	90.3	76.3	364.6	354.1	394.3
High	Master Protein	BG7_00758	Acyl-CoA dehydrogenase, short-chain specific	0	73.17	30	8	31	3	387	42.1	5.26	77.45	8										0	0													164.7	363.5	673.3	296.2	262.6	243.8
High	Master Protein	A5_02659	hypothetical protein	0	73.045	39	6	41	6	140	16.2	6.95	155.12	6										0	0	360.2	463.4	470.6	402.7	300.9	402.1
High	Master Protein	BG7_03656	dTDP-4-dehydrorhamnose reductase	0	73.039	54	10	21	10	287	30.6	5.17	67.46	10										0	0				13	13.2	14.8	19.7	20.3	18.4	21.7	13.3	33.8	308.1	334.6	308.4	442.1	326.4	365.1
High	Master Protein	A5_01639	hypothetical protein	0	72.9	55	8	37	7	200	22.2	5.6	109.02	8										0	1	437.6	439.3	365.1	295.9	272.8	408.3	62.9	40	53.7	8	8.8	7.6
High	Master Protein	A5_02461	Xanthine phosphoribosyltransferase	0	72.829	47	10	59	4	169	19	5.8	136.59	10										0	7	86.4	100.5	93.3	74.4	66.9	82.3	85.8	61.4	73.6	63.3	75	73.3	133.8	163.1	143.4	153.7	128.2	101.8
High	Master Protein	A5_03454	hypothetical protein	0	72.822	37	5	31	4	294	32.4	4.65	105.08	5										0	0	346.5	389.6	435.4	254.2	294.2	240.4	56.4	59.6	45	94.4	92.3	92
High	Master Protein	BG7_04235	Ubiquinone biosynthesis O-methyltransferase, mitochondrial	0	72.82	30	8	52	8	302	33.8	5.85	168.52	8										0	0	3.1	2.7	2.8	1.9	2.9	1.9	2.7	3	2.9				338.5	403.1	486.5	425.4	385.4	332
High	Master Protein	B4_04625	hypothetical protein	0	72.817	82	7	22	7	95	10	8.21	71.14	7										0	0							236.2	173.3	182.7	482.8	486.4	553.8
High	Master Protein	BG7_00429	NAD-dependent dihydropyrimidine dehydrogenase subunit PreA	0	72.789	22	6	26	0	434	46.9	4.83	95.5	6										0	0
High	Master Protein	B4_04165	hypothetical protein	0	72.773	37	10	30	10	384	44	5.3	77.83	10										0	0				41.3	52.6	52	548.6	387.4	297.8	281.8	300.7	335.1
High	Master Protein	B4_00946	hypothetical protein	0	72.743	24	8	28	8	523	57.2	5.55	78.04	8										0	0	22.2	19.3	19.8				424.3	381.9	412.8	194.8	327.2	296.5	27.4	24.2	25.5
High	Master Protein	B4_00044	Metalloprotease PmbA	0	72.742	46	8	38	1	313	32.5	5.08	85.64	8										0	0							337.2	414.8	394.9	434.1	476.4	342.6
High	Master Protein	B4_02047	Vitamin B12 import ATP-binding protein BtuD	0	72.727	28	6	26	2	362	38.9	5.15	71.76	6										0	1	49.2	43.2	60.5				153.4	210.4	226.1	205.8	181.2	196.4	108.2	180.6	123.8	152.5	268.2	135.9
High	Master Protein	BG7_02365	hypothetical protein	0	72.674	38	8	29	5	335	36.5	4.88	87.08	8										0	0				31.4	40.3	41							279.8	389.7	435.7	447.5	297.6	317.1
High	Master Protein	B4_02493	Protein YceI	0	72.662	32	5	86	5	190	20.5	4.48	395	5										0	0	3.9	3.5	3.2	6.3	7.5	6.1	366.5	388.2	332.5	343.8	352.3	554.8	3.4	2.8	3.4	5.4	4.8	5.1
High	Master Protein	B4_04723	2-amino-3-ketobutyrate coenzyme A ligase	0	72.635	74	5	31	4	101	11.1	7.25	125.94	5										0	0							416.8	444.5	365.2	360	334	242	78.2	98.3	61.2
High	Master Protein	BG7_03677	Multidrug export protein EmrA	0	72.613	40	7	34	7	327	34.6	5.19	154.91	7										0	0	10.1	15.6	9.7	7.6	9.6	9.3	22.2	25	21.8	12.8	13	10	325.7	460.8	406.3	381.4	379.9	256.7
High	Master Protein	BG7_01677	Argininosuccinate lyase	0	72.611	25	9	35	2	462	50.1	5.14	118.71	9										0	0
High	Master Protein	B4_00122	hypothetical protein	0	72.595	54	9	39	5	162	17.9	4.88	79.89	9										0	2							142.8	130.7	149.3	103.7	114.3	111.7	213.5	260.9	289.8	333.3	302.3	247.6
High	Master Protein	A5_02245	Methionine synthase	0	72.58	25	5	26	3	337	35.4	5.03	97.74	5										0	1	276.3	357.9	277.3	206.8	203.2	253.6							64.7	140.8	124.7	179.9	146.1	168.7
High	Master Protein	A5_02143	hypothetical protein	0	72.556	44	9	37	8	290	33.4	5.83	93.11	9										0	1	255.3	267.7	266.6	202	245.8	249	68	35.1	37.8	37.1	43.5	58.6	70.1	79.1	76.3	69	86.9	71.2
High	Master Protein	B4_02887	Heme oxygenase (staphylobilin-producing)	0	72.507	80	10	50	10	106	12.3	6.8	118.34	10										0	0							377.5	348.1	357.5	461.5	421.8	380.3	12.7	6.5	13.4	7.1	7	6.7
High	Master Protein	BG7_00005	LexA repressor	0	72.47	46	8	27	6	232	25.3	6.65	90.06	8										0	0													419.6	411.6	464.5	399.1	441.9	263.2
High	Master Protein	B4_01058	DnaA regulatory inactivator Hda	0	72.347	57	7	24	7	229	24.8	5.73	68.69	7										0	0							370.1	379.2	441.8	393.9	426	389
High	Master Protein	B4_03493	putative zinc protease	0	72.325	28	8	34	8	446	49.4	4.51	114.78	8										0	0							907.1	304.8	275.4	303.7	327.9	281.2
High	Master Protein	A5_03426	hypothetical protein	0	72.248	11	9	27	9	1360	140.1	4.37	72.89	9										0	0	308.4	368.5	296.8	403.4	500.7	522.2
High	Master Protein	B4_03707	Leucine-responsive regulatory protein	0	72.224	55	7	25	3	152	17	7.39	55.45	7										0	5	74.5	97.9	70.8	131.6	112.9	107.9	171.5	154.4	162.6	113.2	113.7	117.1	91	113.8	102.5	62.7	32.8	41.6
High	Master Protein	B4_01010	HTH-type transcriptional regulator HdfR	0	72.193	46	10	31	8	293	31.7	6.09	88.93	10										0	2	10.3	12.9	10.5				329.9	227	238.1	208.5	230	218.4	154.9	195.7	170	144.9	111.9	137
High	Master Protein	BG7_01883	Orotidine 5'-phosphate decarboxylase	0	72.127	47	8	49	4	234	24.5	5.34	152.13	8										0	0	44.2	39.9	37.6	33	26.5	25.5				17.1	20.6	21.8	479.1	346	342.7	297.2	321.5	347.3
High	Master Protein	A5_00236	Acetate kinase	0	72.106	38	9	26	9	390	42.1	5.64	44.89	9										0	0	109	117.5	107.7	196.9	280.6	277.9	21.5	23.8	24.2	49.9	39.1	52.5	33.8	84.4	59.7	109.2	124.6	116.2
High	Master Protein	B4_01626	Glycine--tRNA ligase alpha subunit	0	72.006	44	10	47	2	309	34.7	4.86	111.54	10										0	7	102.6	91.6	71.2	89.3	117.6	107.1	161	113.2	126.5	104.8	124.8	120.8	57.4	75.3	112.2	71.9	78	79.4
High	Master Protein	BG7_00499	Glycine--tRNA ligase beta subunit	0	71.995	20	12	29	5	739	80.7	4.88	62.89	12										0	0							107	100.7	98.5	133.1	207.3	154.1				522.4	446.8	630.2
High	Master Protein	A5_03790	hypothetical protein	0	71.919	38	4	29	3	107	11.8	4.08	151.8	4										0	0	457.7	435.2	431.6	522.2	240.6	216				18.7	15.3	18.3	14.9	15.3	14.2
High	Master Protein	A5_00815	Ubiquinone hydroxylase UbiL	0	71.91	32	10	41	5	420	45.3	6.07	86.68	10										0	0	256.3	240	226.1	210.4	374	232.2							65	102.9	126.4	167.3	107.7	291.7
High	Master Protein	A5_03919	hypothetical protein	0	71.867	48	8	34	8	214	24	6.21	79.32	8										0	0	305.3	331.9	247.6	294	410.4	411	49.7	49.5	44.6	48.8	57.4	64.9				28.2	24.5	32.3
High	Master Protein	A5_02595	Hippurate hydrolase	0	71.818	30	8	33	8	387	41.6	5.01	86.43	8										0	0	489	429.7	416.3	243.8	335.6	281.5							35.6	24	70.7	25.9	24.2	23.6
High	Master Protein	BG7_03374	hypothetical protein	0	71.808	51	8	39	4	161	18	9.2	132.46	8										0	0										5.2	6.7	6.9	430.3	440.2	200.5	530.9	424.7	354.5
High	Master Protein	BG7_02454	30S ribosomal protein S15	0	71.763	64	10	60	4	89	10.2	10.18	175.47	10										0	6	56.6	70.3	69.4	57.4	47.7	66.9	36.2	27.7	35.8	34	21.3	27	258.2	292	210.4	329.1	212.9	211.6
High	Master Protein	BG7_01292	Periplasmic alpha-galactoside-binding protein	0	71.745	21	11	20	9	637	72	5.1	52.12	11										0	0	104.5	86.6	79.9	48.9	63.5	84.4				15.5	20.1	38	503.5	443.5	364.3	230.1	179	138.3
High	Master Protein	BG7_02701	30S ribosomal protein S14	0	71.718	48	5	40	0	101	11.7	10.86	142.86	5	protein metabolism;other metabolic processes	translational apparatus;other cell component	nucleic acid binding activity;other molecular function	Pf00253		rpsN				0	2	137.8	143.2	137.7	177.9	70.6	208.7	53.6	101.8	103.2	70	112.5	126.5	155.3	160.7	132.1	159.4	190.3	158.5
High	Master Protein	BG7_04082	hypothetical protein	0	71.658	26	13	55	9	580	64.3	4.56	142.64	13										0	1							10	6.3	5				258.3	353.4	368.8	531.9	536.3	300.5
High	Master Protein	B4_00421	Ribose import ATP-binding protein RbsA	0	71.653	37	11	46	5	422	44.9	4.89	115.44	11										0	7	101.5	135	121.1	132.4	124.6	132.9	179.3	149.6	141.1	149.8	160.1	181.6	132	128	120.8	66.2	65.6	68.5
High	Master Protein	B4_02356	Anhydro-N-acetylmuramic acid kinase	0	71.522	39	7	38	7	374	39.4	5.08	172.42	7										0	0							366	354.6	370.6	390.6	445.2	473
High	Master Protein	B4_02816	hypothetical protein	0	71.473	26	6	15	3	435	48.4	5.55	38.32	6										0	0							430.7	337.9	358.4	410.6	393.3	469.1
High	Master Protein	A5_01256	Cystathionine beta-lyase PatB	0	71.458	25	10	36	8	390	43.4	5.05	103.98	10										0	1	233.1	220	192	187.7	232	171.6
High	Master Protein	B4_02757	Serine--glyoxylate aminotransferase	0	71.448	42	10	34	8	398	43.1	6.42	90.52	10										0	2	56.9	38.5	51.5	19.6	65.6	68.9	275.3	224.3	205.1	229.1	209.7	199.7	87	112.9	139.1	104.4	91.5	112.9
High	Master Protein	B4_03314	hypothetical protein	0	71.354	58	10	44	10	165	18.5	5.29	92.04	10										0	0				9.9	10.3	10.6	387.3	262.7	423	338.4	387.9	421.4
High	Master Protein	B4_00984	hypothetical protein	0	71.35	56	8	42	8	139	15.7	5.44	128.71	8										0	0	30.9	34.9	35.3	25.7	31.7	29.2	393.3	329.5	350.1	343.2	352.8	350.9				28.9	28	35.7
High	Master Protein	A5_00816	2-amino-5-chloromuconic acid deaminase	0	71.259	36	8	27	7	442	46.5	4.92	85.51	8										0	0	287.9	325.2	269.3	332.3	418.7	254	93.7	106.7	88	32.7	28.1	42.9
High	Master Protein	B4_02642	Thymidine phosphorylase	0	71.249	33	8	31	8	435	44.7	5.19	80.33	8										0	0	28	27.4	31.6	33	47.2	44.9	185.3	314.4	302.6	356.9	368.6	331.8				100.2	82.1	79.8
High	Master Protein	A5_01953	hypothetical protein	0	71.172	59	7	39	6	139	15.2	5.95	105.39	7										0	0	201.1	225.8	184.7	184.4	145.2	118				46.2	5.2	75.2	88.2	118.4	157.3	227.7	108.3	336.9
High	Master Protein	A5_02790	GTPase Der	0	71.12	28	10	41	3	487	53.7	7.96	78.4	10										0	1	167.9	179.7	182.1	190	230.5	256.5							178.7	170.6	249.7	202.1	228.1	164.2
High	Master Protein	A5_03266	Biotin carboxyl carrier protein of acetyl-CoA carboxylase	0	70.917	40	7	44	1	164	16.9	4.73	139.52	7										0	2	349.2	374.2	406.3	249.2	262.6	253.4							32.8	29.6	29.8
High	Master Protein	A5_00587	Peroxide stress resistance protein YaaA	0	70.861	50	10	44	8	256	28.8	6.62	101.52	10										0	2	251.4	292.3	280.7	246.6	212.2	304.9	126.5	81.9	64.4	17	17.3	16.6	27.7	42.7	32.2	62.5	36.9	63.6
High	Master Protein	A5_03193	hypothetical protein	0	70.819	70	7	34	7	119	13	9.48	112.85	7										0	0	286.8	267.7	291.7	611.1	305.2	302.8	25.8	13.8	23.1	22.5	28	20.2
High	Master Protein	B4_00988	hypothetical protein	0	70.81	35	9	29	9	334	36.2	6.24	66.24	9										0	0							266	418.4	406.5	450.4	445.5	413.3
High	Master Protein	A5_02109	hypothetical protein	0	70.769	55	9	48	9	275	30.5	6.18	97.08	9										0	0	221.5	238.5	163.1	465.9	607.2	438.6							12	26.2	30.2	47.1	55.8	64.3
High	Master Protein	B4_01309	hypothetical protein	0	70.725	38	6	29	6	194	20.8	9.03	108.95	6										0	0	13.7	45.1	11.9	45	13.6	49.3	97.2	32.2	34	29.4	45.5	60.4	91.8	428.3	308.1	255.3	185.8	507.7
High	Master Protein	B4_01086	hypothetical protein	0	70.714	58	6	30	5	149	15.6	4.49	99.01	6										0	1	15.5	12.6	17.1	22.7	21	25.3	223.9	220.1	234.9	187.9	182.3	176.4	29	38.4	25.1	73.6	106.2	58.9
High	Master Protein	B4_02700	Biotin carboxyl carrier protein of acetyl-CoA carboxylase	0	70.694	37	7	41	3	167	17.2	4.73	155.49	7										0	4	124	133.1	118.2	75.8	94.7	87.3	130.2	232.2	257.8	197.7	198.8	183.8	105.6	98.7	120	90.7	89.6	61.8
High	Master Protein	A5_03233	NAD(P) transhydrogenase subunit beta	0	70.692	11	5	22	1	484	50.5	5.5	52.95	5										0	0	161.5	208.2	209.5	595.2	377.6	305.6				82.1	108.7	93.4
High	Master Protein	A5_00251	Cytochrome c1	0	70.529	38	4	44	2	261	28.4	4.74	186.18	4										0	0	185.6	451.8	318.4	233.3	199.9	565.9	217	27.1	38.3	52.1	57	53.7
High	Master Protein	A5_03738	Small-conductance mechanosensitive channel	0	70.495	32	6	31	4	268	28.6	4.98	109.28	6										0	1	154.4	255.4	194.7	239.3	281.1	263.9							167.7	177.9	248.2	153.8	144.7	118.8
High	Master Protein	B4_01956	Regulator of sigma-E protease RseP	0	70.442	24	7	34	5	450	48.2	4.7	75.29	7										0	3				21.1	23.4	24.5	462.3	212.1	245.8	182	231.6	232.2	85.3	75.4	75.1	52.7	41.7	46.9
High	Master Protein	A5_00474	Arginine biosynthesis bifunctional protein ArgJ	0	70.431	34	8	46	6	408	42.1	4.74	146.74	8										0	0	501.2	314.7	372	350.5	500.4	361.2
High	Master Protein	B4_01137	Adenylate kinase	0	70.418	48	5	41	5	190	20.4	4.74	113.56	5										0	0	10.7	9.4	10.9				483.5	318.1	377.4	339	386.9	371.2	30.2	33.2	29.5
High	Master Protein	A5_00962	Glutamine transport ATP-binding protein GlnQ	0	70.367	34	7	53	1	263	29.9	5.2	187.2	7										0	0
High	Master Protein	B4_00993	Ectoine hydrolase	0	70.331	31	7	38	7	391	42.8	5.35	93.19	7										0	0	23.6	19.3	21.3	30.9	17.7	21.9	320.5	237.6	229.2	249.2	299.6	297.8	44.1	56.3	38.7
High	Master Protein	BG7_01695	Electron transfer flavoprotein-ubiquinone oxidoreductase	0	70.307	20	8	25	5	549	59.5	5.54	62.22	8										0	0	12.4	13.8	13.4	42.3	50.2	58.2							300.6	228.9	243.9	185	199.8	192.4
High	Master Protein	BG7_00514	Ferredoxin-6	0	70.296	66	5	31	4	107	11.7	4.58	110.32	5										0	2	38.3	49.2	62.1	68.9	44.9	56.8							273.6	370.9	414.1	392.5	163.3	429.4
High	Master Protein	B4_02199	Pseudouridine kinase	0	70.25	53	7	18	6	297	31.2	5.25	58.51	7										0	1							316.4	399	395.9	185.6	188.3	193.8	112.2	70.5	145.4	128.6	124.7	139.7
High	Master Protein	B4_03180	Corrinoid adenosyltransferase	0	70.239	52	10	42	7	199	22.3	8.09	101.15	10										0	1	20.7	19.6	19.5				357.2	393.5	460.2	290.4	258.8	277.9				79.3	61.5	82.4
High	Master Protein	B4_01693	hypothetical protein	0	70.181	60	9	27	8	210	23	5.02	70.37	9										0	1							222	213.2	218.6	287.8	374.5	303.6	101.3	110.8	155.8	125.3	189	98
High	Master Protein	A5_02008	26 kDa periplasmic immunogenic protein	0	70.177	47	8	52	7	231	23.9	4.88	189.49	8										0	1	191.1	172.5	166.7	141.7	227.1	188.9	2.6	2.4	2.8				221.1	220.8	263.6	194.9	226.6	133.7
High	Master Protein	B4_02513	hypothetical protein	0	70.143	39	8	23	8	332	34.6	6.3	66.26	8										0	0	10.8	9.7	11	17.1	13.7	14.8	375.3	284.5	284	197.9	200.6	227.3	57.6	59.3	42	60	54.5	62.9
High	Master Protein	B4_04663	hypothetical protein	0	70.093	47	10	25	5	374	42.7	6.01	41.01	10										0	1	97.2	152.7	127.2	269.6	237.6	180.5	177.9	238.3	245.4	189.4	132	161.8	73.9	74.2	42.2
High	Master Protein	BG7_01261	PhoH-like protein	0	70.033	40	11	39	3	340	37.5	5.12	74.67	11										0	0							53.2	59.6	58.9	42.9	40.9	39.3	219.3	388.9	347.9	370.4	316.7	264.5
High	Master Protein	B4_01823	Hypoxanthine phosphoribosyltransferase	0	69.941	47	7	44	4	180	20.4	5.25	150.95	7										0	0	129.6	54	129	68.3	59.9	60.8	233.3	274.4	350.7	334.1	328.3	326	16.7	18.2	16.5
High	Master Protein	BG7_00461	hypothetical protein	0	69.895	48	9	38	4	223	24.8	6.58	65.46	9										0	0	32.6	12.2	29.3	26.8	51.9	32.8	88.6	65.9	66	65.9	48.7	64.7	370.4	301.8	282.1	232.3	233.8	189.5
High	Master Protein	A5_04311	Thiamine-binding periplasmic protein	0	69.833	31	8	32	8	326	35.3	4.23	108.68	8										0	0	425.6	193.1	471.5	464.5	329.6	515.8
High	Master Protein	BG7_02422	Dicamba O-demethylase 1, ferredoxin reductase component	0	69.829	23	7	25	3	403	43.2	5.03	75.17	7										0	0	50	30.3	38.6	60.9	66.9	53.7	133.5	175.6	168.3	138.2	160.5	171	191.9	189.7	241.3	175.9	170.3	183.6
High	Master Protein	BG7_01999	hypothetical protein	0	69.723	17	10	36	10	790	82.8	4.77	109.61	10										0	0													374	388.1	312.5	470.1	444	411.3
High	Master Protein	B4_01158	hypothetical protein	0	69.656	56	8	26	8	245	27.2	6.54	60.05	8										0	0							398.1	358.4	393.3	310.7	390.6	367.3				41.8	72	67.8
High	Master Protein	BG7_01384	Tn3 family transposase TnXax1	0	69.411	30	7	22	7	387	42.2	7.39	81.7	7										0	0													402.3	466.1	487.8	373.8	386.5	283.6
High	Master Protein	A5_03320	KHG/KDPG aldolase	0	69.408	68	6	33	4	210	21.1	4.65	122.25	6										0	0	233.5	266.2	217.9	539.1	348.7	416.2	42.4	32.8	40.1
High	Master Protein	A5_01274	Pyridoxine 5'-phosphate synthase	0	69.286	29	7	53	1	248	27.4	5.83	156.56	7										0	1	135.1	95	124.9	123.4	190.6	161.6							150.3	151.1	173.5	174.7	180.5	147.4
High	Master Protein	B4_01807	Homoserine O-acetyltransferase	0	69.233	38	9	43	6	312	36	5.63	116.11	9										0	0	72.1	67.6	67.3	54.6	64.7	53.5	491.4	309	283.8	180	220.2	224.9	43.7	35	48.5	49.5	75.8	58.3
High	Master Protein	B4_00428	DNA polymerase III subunit alpha	0	69.167	16	12	25	11	1166	129.3	5.27	59.45	12										0	1	164.7	181.5	175.2	133.2	132.3	157.3	263.3	251.8	226	232.7	248	234
High	Master Protein	BG7_00754	Methylmalonyl-CoA carboxyltransferase 12S subunit	0	69.049	27	9	24	5	535	57.1	6.67	55.41	9										0	0													669.3	277.9	495.7	250.3	306.9	400
High	Master Protein	BG7_01622	Branched-chain-amino-acid aminotransferase	0	69.033	41	7	23	5	287	31.4	5.36	67.35	7										0	0													373.2	400.7	445.5	406.8	349.6	424.3
High	Master Protein	A5_00752	2,3,4,5-tetrahydropyridine-2,6-dicarboxylate N-succinyltransferase	0	69.021	31	10	40	3	275	29.5	5.08	114.79	10										0	0	384.1	352.3	272.8	438.9	590.7	361.2
High	Master Protein	A5_02416	2-methoxy-6-polyprenyl-1,4-benzoquinol methylase, mitochondrial	0	68.956	44	6	17	6	285	30.5	5.33	70.55	6										0	0	396.3	359.1	409.5	341.5	355.5	366.5	30.6	28.2	25.9	27.8	29.6	29.4
High	Master Protein	A5_03116	hypothetical protein	0	68.858	33	6	28	6	262	28.7	5.76	82.11	6										0	0	347.1	264.1	320.6	403	577.1	488.2
High	Master Protein	B4_00892	HTH-type transcriptional regulator RafR	0	68.787	39	11	30	8	343	38	6.62	58.39	11										0	2	31.3	37.8	39.8	23.7	29.9	37.7	310.1	274.4	227.2	266.1	222.5	328.6	18.3	15	14.2	63.6	56.4	71.5
High	Master Protein	B4_03936	hypothetical protein	0	68.737	93	10	48	4	151	16.7	5.55	92.47	10										0	0							295.8	419.3	470.2	482.7	339.9	392
High	Master Protein	B4_02072	Cysteine desulfurase IscS	0	68.731	28	8	32	8	353	36.6	7.25	80.89	8										0	0							294	366.4	416	348.7	363.8	360.3
High	Master Protein	A5_01496	Thioredoxin reductase	0	68.602	37	8	40	3	313	33.5	5.03	93.51	8										0	0	345.7	338.4	316.6	562.8	462.4	374.1
High	Master Protein	A5_01963	hypothetical protein	0	68.592	25	12	29	12	755	83.8	5.53	64.58	12										0	0	325.8	298.9	260.3	384.6	484	374.1	40	36.7	36.3	51.1	56.1	52.2
High	Master Protein	A5_04074	Alginate biosynthesis protein AlgA	0	68.567	20	7	30	6	476	51.5	4.98	100.92	7										0	0	457.4	247.7	229.7	437.1	630.2	324.8				24.6	22.8	25.6
High	Master Protein	A5_00932	50S ribosomal protein L29	0	68.498	81	7	117	4	68	7.6	9.32	414.08	7	protein metabolism;other metabolic processes	cytosol;translational apparatus	other molecular function	Pf00831		rpmC				0	2	63.7	121.9	97.4	96.1	48.9	70.6	3.2	2.3	1	1.8	2.2	2	166.1	260.8	168.2	309.8	476.9	176
High	Master Protein	B4_02630	Disulfide-bond oxidoreductase YfcG	0	68.49	47	7	27	5	212	24.1	5.44	72.05	7										0	0	72.7	54.3	91.5	81.1	75.7	63.3	300.4	316.2	334.1	262.6	260	271
High	Master Protein	B4_04638	Biosynthetic peptidoglycan transglycosylase	0	68.466	20	8	30	7	720	77.3	9.77	88.26	8										0	1	20.5	29.5	24.3	88.3	61.6	102.8	288.5	322.5	274.9	283.1	268.1	229.2	82.3	91.1	100.7	34.3	55.8	42.5
High	Master Protein	B4_02140	Arginine--pyruvate transaminase AruH	0	68.333	32	6	25	6	321	34.5	6.39	94.31	6										0	0							405.4	399.4	363.8	365.3	396.5	469.5
High	Master Protein	A5_03507	1,2-epoxyphenylacetyl-CoA isomerase	0	68.294	42	9	46	6	267	28.2	5.49	107.97	9										0	0	383.3	492.2	393.3	279.6	311.4	311.2							28.7	44.8	36.1
High	Master Protein	A5_02340	50S ribosomal protein L27	0	68.121	51	7	71	4	89	9.4	10.74	223.88	7	protein metabolism;other metabolic processes	cytosol;translational apparatus	other molecular function	Pf01016		rpmA				0	0	262.5	255.9	332.5	332.4	331.3	382.6							7	7.9	8.4	23.3	21.9	25
High	Master Protein	A5_03351	Cytochrome c oxidase subunit 2	0	68.109	32	5	32	5	303	33.1	4.53	126.1	5										0	0	118.6	156.1	149.7	148.8	188.7	156.7							235.3	232.3	337.8	276.9	269.1	130
High	Master Protein	B4_04152	hypothetical protein	0	68.065	76	5	18	5	83	9.2	7.39	73.73	5										0	0							489	316.7	289.6	302.9	258.3	320.1				141.6	152.1	129.6
High	Master Protein	BG7_02817	hypothetical protein	0	68.029	38	5	31	4	108	12	4.01	109.94	5										0	2	52.4	51.9	58.4	57.1	37	33.4	33.8	11.8	10.7	9.2	27.3	22.9	286.6	232	247	415.7	297.3	502.2
High	Master Protein	B4_00855	Quinolinate synthase A	0	68.002	34	7	18	7	345	38	5.07	41.47	7										0	0							255.8	240.9	194.8	123.3	126.9	132.1	193.3	113.7	170	93.1	119.5	125.2
High	Master Protein	BG7_03314	Sarcosine oxidase subunit alpha	0	67.997	17	14	31	6	1004	109.4	6.81	70.7	14										0	1	16.8	31.4	21.1	54.3	45.8	38.5	38.1	39.7	33.3	33.7	31.6	33.8	423.8	256.8	496.2	219.3	311.5	215.5
High	Master Protein	A5_02685	4-hydroxy-3-methylbut-2-en-1-yl diphosphate synthase (flavodoxin)	0	67.919	26	8	37	2	373	39.7	6.13	86.26	8										0	0	387.1	311.1	300.6	421.7	558.1	421.5
High	Master Protein	B4_00676	Trans-2,3-dihydro-3-hydroxyanthranilate isomerase	0	67.908	46	8	31	8	295	31.2	5.14	82.76	8										0	1	102.6	101.8	95.4	70.9	87.4	76.5	270.4	243.2	252.9	266.2	260.7	266.8	22.4	21.7	26.7	17.4	19	18.7
High	Master Protein	B4_03566	hypothetical protein	0	67.781	50	9	42	9	239	25.8	6.81	97.79	9										0	0							516.5	330.9	367.2	409.1	398	378.4
High	Master Protein	BG7_00794	Aspartyl/glutamyl-tRNA(Asn/Gln) amidotransferase subunit B	0	67.69	13	6	20	2	503	55.5	4.98	57.61	6										0	0													140.4	473.6	712	510	387.2	176.8
High	Master Protein	A5_03576	hypothetical protein	0	67.648	49	7	44	4	184	20.6	9.57	142.57	7										0	3	226.6	327.9	236.1	353.7	298.3	377.5	9.8	11.2	8.1				56.4	70.2	86.8	39.1	39.9	36.3
High	Master Protein	A5_02881	D-xylose-binding periplasmic protein	0	67.633	21	5	27	3	339	35.1	4.3	100.15	5										0	0	423.4	412.3	361.8	498.4	267.4	354.6
High	Master Protein	BG7_02389	Glutathione-binding protein GsiB	0	67.456	28	7	16	5	495	53.8	4.44	60.53	7										0	0													499.6	477.1	665.7	276.7	197.2	283.7
High	Master Protein	B4_00876	Amidophosphoribosyltransferase	0	67.41	49	9	35	9	297	32.3	5.16	77.75	9										0	0							363.7	364.8	434.5	470.3	373.1	393.6
High	Master Protein	BG7_03206	Dihydroorotate dehydrogenase (quinone)	0	67.367	36	9	21	8	352	37.1	7.18	51.54	9										0	0													447	465.9	605.7	342.1	316.1	223.2
High	Master Protein	A5_00684	Ribosome-binding factor A	0	67.36	60	10	42	5	131	14.9	9.45	101.91	10										0	5	120.4	152.3	135.8	110.3	96.2	130.1	27.9	20.2	23.8	32.2	28.6	33.5	134.5	196.2	101.5	253.4	131	191.6
High	Master Protein	B4_03013	GTP pyrophosphokinase rsh	0	67.301	24	13	37	8	710	80.3	8.28	96.93	13										0	4	41.9	43.3	35.4	92.6	106.8	93.8	276.7	200	209	161.4	182.5	192.6	11	10.7	5.6
High	Master Protein	BG7_01356	Signal peptidase I	0	67.266	37	7	18	3	279	30.9	5.24	50.01	7										0	0													463.2	379.6	504.4	308.6	349.7	394.4
High	Master Protein	A5_03401	Isoleucine--tRNA ligase	0	67.168	17	13	26	7	969	110.3	5.43	37.96	13										0	0	241.1	135.6	179.7	730.6	621	492.1
High	Master Protein	B4_02386	Exodeoxyribonuclease	0	67.151	58	9	30	7	195	22.3	5.24	66.44	9										0	1				17.3	13	13.8	282.3	208.8	301.4	228.7	244.9	207.5	57.8	42.3	47.5	94.8	114	93.6
High	Master Protein	B4_03017	4-hydroxy-3-methylbut-2-enyl diphosphate reductase	0	67.113	40	11	42	8	316	34.5	5.44	97.77	11										0	4	62.6	51.9	51.3	42	58.6	50.9	350.7	322.1	270.8	252.5	300.5	285.1				58.3	64.7	62
High	Master Protein	BG7_03326	Multidrug resistance protein MexA	0	67.069	27	9	20	7	408	43	4.91	69.1	9										0	0	13.3	11.1	11.8				32.3	32.3	33.5	23.1	20.3	21.7	340.5	341.9	346.8	429.7	449.7	292.1
High	Master Protein	BG7_00744	hypothetical protein	0	67.066	34	10	35	7	372	40.6	5.06	88.69	10										0	0													320.4	442.1	554.7	370.6	397.9	314.2
High	Master Protein	A5_01648	hypothetical protein	0	67.031	25	7	31	6	454	49.1	5.6	93.18	7										0	0	353.5	268.3	299.8	395.4	617.5	418.4
High	Master Protein	B4_00961	GTPase Der	0	67.019	15	7	18	1	670	73.9	5.19	36.07	7										0	0
High	Master Protein	BG7_01235	Tryptophan synthase alpha chain	0	67.007	38	7	16	2	263	27.5	4.65	55.56	7										0	0													533.8	387.5	533.1	309.5	325.3	310.8
High	Master Protein	BG7_00768	Hippurate hydrolase	0	66.934	31	8	22	1	387	41.8	5.03	46.95	8										0	0							80.2	81.3	80.3	131.2	121.9	135.1	633.9	530.3	605.9
High	Master Protein	B4_01021	hypothetical protein	0	66.921	43	6	32	6	245	26.1	4.54	154.52	6										0	0				90.9	94	111.8	255	310.4	427	362.2	424.2	246.4
High	Master Protein	A5_04104	hypothetical protein	0	66.807	22	7	20	7	681	69.9	4.11	68.34	7										0	0	404.8	246.2	336	402.8	341.1	371.4				13.2	17.5	13
High	Master Protein	B4_04382	8-amino-3,8-dideoxy-manno-octulosonate cytidylyltransferase	0	66.789	43	6	31	5	266	28.6	5.14	76	6										0	1	26.3	24.1	20.2	39.1	34	34.5	344.6	372.7	358.9	342.5	401.9	401.1
High	Master Protein	B4_04606	Ureidoglycolate lyase	0	66.688	41	6	30	6	281	30.2	4.96	82.69	6										0	0							305	368.9	410.5	363.6	470.4	481.6
High	Master Protein	B4_04724	2-amino-3-ketobutyrate coenzyme A ligase	0	66.679	32	7	27	2	309	33.4	8.27	59.79	7										0	0							293.5	260.7	325.1	498.5	452.5	569.6
High	Master Protein	A5_00561	Fructose import ATP-binding protein FrcA	0	66.671	36	7	26	2	262	28.3	6.76	57.91	7										0	1	199.6	261.6	150.4	455.9	377.4	317.1
High	Master Protein	A5_04254	5-keto-4-deoxy-D-glucarate aldolase	0	66.66	33	9	38	9	253	27	5.5	91.5	9										0	0	233.6	245	230.6	373.2	469.6	395.5	98.5	47.4	56.2	27.2	39.3	32.7
High	Master Protein	B4_00953	Serine/threonine-protein kinase PknD	0	66.653	21	8	18	6	711	76.1	4.64	60.78	8										0	0	57.2	84.8	95.7	69.2	104.1	63.9	301	317.6	250.7	359.8	299.3	396.7
High	Master Protein	A5_02491	6-phosphogluconolactonase	0	66.645	24	5	35	5	223	24	4.87	117.74	5										0	0	422.2	488	369.2	263.9	315.1	433.1	21.6	13.3	16.7	17.2	17.3	22.5
High	Master Protein	A5_02742	Protein YceI	0	66.557	32	4	38	4	190	20.3	4.44	200.31	4										0	0	403.7	444.2	291.3	289.3	439.2	401.4										26.7	27.4	26
High	Master Protein	B4_03485	hypothetical protein	0	66.542	31	7	24	3	412	45.2	6.4	60.16	7										0	4	75.2	105.6	93.2	47.8	44	40.8	74.8	84.2	80.6	110.8	109.9	118.1	196.9	169.6	196.6	188.4	193.9	188.5
High	Master Protein	B4_03246	D-xylose-binding periplasmic protein	0	66.516	21	6	25	4	339	35.1	4.31	95.72	6										0	1	50.2	41.4	73.7	69.1	44.6	53.4	217.3	378.7	474.2	261.8	201.5	229.1	57.4	67.8	42
High	Master Protein	A5_01054	hypothetical protein	0	66.472	71	6	32	5	90	9.4	5.29	174.92	6										0	1	354.6	411.1	381.9	586.4	289.2	315.6	7.4	5.6	6.5	5.3	5.7	4.7				9	9	8.1
High	Master Protein	A5_01590	hypothetical protein	0	66.462	52	6	18	4	234	24.5	4.61	66.38	6										0	0	382.5	474.7	408.3	564.1	311.9	258.5
High	Master Protein	A5_01723	D-serine dehydratase	0	66.409	44	7	22	7	347	36	4.64	76.46	7										0	0	278.9	278.7	235.2	361.4	360.1	321				17.4	37.4	29.1	25.4	30.6	29.4	88	101.2	114.3
High	Master Protein	B4_01092	hypothetical protein	0	66.381	77	6	27	5	79	9.1	5.05	71.29	6										0	2	10.5	10.9	12.4	29	27.3	25.6	305.9	164.3	130.5	98.3	103.2	100.3	47.8	58.5	64.9	69.9	63.9	63
High	Master Protein	B4_02185	3-methylmercaptopropionyl-CoA ligase	0	66.328	25	8	20	6	539	59.2	5.5	62.82	8										0	2							74.8	56.8	72.5	79.9	93.8	86.7
High	Master Protein	B4_01702	Vitamin B12 import ATP-binding protein BtuD	0	66.328	41	7	34	3	265	29.4	5.53	99.9	7										0	0	58.1	67.2	67	63.3	58.4	46.3	194.3	207.2	153.9	177	163.4	150.2	98.2	81.3	84.7	76.9	89.5	67.6
High	Master Protein	B4_01220	hypothetical protein	0	66.256	20	8	16	8	670	72.3	4.75	37.57	8										0	0							236.9	178.4	166.7	390.4	314.5	489	53.9	47.8	48.7	121.8	105.5	124
High	Master Protein	BG7_00378	Methionine--tRNA ligase	0	66.198	20	9	28	2	581	65.4	5.21	64.05	9										0	0	65.5	65.1	77.9	73.1	107.6	84.9	57.8	51.3	56.4	51.9	54.7	145.8	129.8	123.6	114.7	185	242	252.3
High	Master Protein	BG7_00536	hypothetical protein	0	66.164	29	9	25	7	568	61.8	4.22	85.43	9										0	0	48.7	35.1	53.7	43.3	20.9	25.5				11.2	9.3	6.6	284.5	170.8	185.2	441	564	342.6
High	Master Protein	A5_01214	50S ribosomal protein L31	0	66.117	82	6	38	4	73	8	8.47	151.16	6										0	2	276.5	279.6	343.6	279.3	218.5	267.6				6.2	5.5	6.5	172.2	99.2	93	112.2	161	79.2
High	Master Protein	BG7_01144	Threonine synthase	0	66.099	23	7	33	3	462	50.5	5.26	98.31	7										0	0													198.6	485	520.9	438.1	330.3	427.1
High	Master Protein	B4_05300	Protein virC1	0	65.995	48	6	27	2	164	17.4	6.15	79.21	6										0	0							923.4	305.8	447.5	281.5	261.5	180.4
High	Master Protein	B4_03000	hypothetical protein	0	65.987	85	8	44	8	129	13.9	5.01	120.24	8										0	0							452.4	385.8	406.2	414.3	380.4	360.8
High	Master Protein	A5_01921	Acetolactate synthase isozyme 2 large subunit	0	65.981	25	9	24	7	524	56.6	6.09	47.44	9										0	0	242.7	292.7	236.1	404.9	595.1	452.3										75.8	54.7	45.7
High	Master Protein	A5_00883	Nitrogen fixation regulation protein FixK	0	65.977	60	8	34	5	247	27.6	5.39	72.82	8										0	0	417.5	405.3	362	342.1	340.9	424
High	Master Protein	BG7_00586	Homoserine dehydrogenase	0	65.959	29	10	32	7	428	44.9	5.1	93.34	10										0	0										53.6	47.6	54.9	356.5	331.2	500.5	295.8	335.3	316
High	Master Protein	BG7_00936	hypothetical protein	0	65.887	41	6	28	4	234	24.1	4.6	88.69	6										0	1													488.8	512.9	526.7	283.5	243.6	344.5
High	Master Protein	BG7_04097	hypothetical protein	0	65.846	30	8	32	3	419	47.1	4.56	108.05	8										0	0													487.5	552.4	425.8	370.8	204.9	358.6
High	Master Protein	A5_00875	Bifunctional chorismate mutase/prephenate dehydratase	0	65.778	46	9	28	7	277	30.3	5.69	70.97	9										0	0	454	363.2	415.3	304.2	302.5	560.8
High	Master Protein	B4_01296	Cold shock protein CspA	0	65.721	81	7	41	1	68	7.4	5.97	141.85	7	other biological processes	cytosol	nucleic acid binding activity							0	0							346.8	323.4	608	328.4	285.4	508
High	Master Protein	B4_02860	Glyoxylate/hydroxypyruvate reductase A	0	65.631	47	8	28	8	311	33.9	5.95	90.68	8										0	0							498.4	374.1	366.4	244.5	264.2	218.1				76.8	58.9	68.8
High	Master Protein	B4_05343	hypothetical protein	0	65.485	52	9	20	9	321	35.7	6.86	57.87	9										0	0	67.3	72.2	61.3	48.4	99.1	95.8	446.9	311.7	330.2	295.2	281.5	290.5
High	Master Protein	B4_02178	hypothetical protein	0	65.424	39	7	49	7	189	20	6.54	128.68	7										0	0							409.7	337.2	352.8	330.7	453.2	413.4				37.2	33.4	32.5
High	Master Protein	BG7_00259	Inosine-5'-monophosphate dehydrogenase	0	65.417	70	6	25	4	145	15.4	5	74.61	6										0	0													367.1	475.8	479.4	383.5	355.5	338.7
High	Master Protein	A5_02492	Glucose-6-phosphate 1-dehydrogenase	0	65.417	27	12	43	8	484	54.2	6.16	100.45	12										0	1	213.6	266	177.6	442	461.5	625.8
High	Master Protein	A5_02695	Putative peroxiredoxin bcp	0	65.362	46	7	45	7	153	16.8	5.39	122.25	7										0	0	397.8	359.3	370.1	385.7	273.2	341.3										53.5	81.2	109.2
High	Master Protein	B4_02743	Succinylornithine transaminase/acetylornithine aminotransferase	0	65.36	40	12	35	8	395	41.9	5.27	63.78	12										0	4	83.9	72.8	69.7	100	101.8	67.3	257.7	207.7	236.9	239.1	235.1	243.2	70.6	61.2	39.1	76.4	75.1	59.6
High	Master Protein	A5_01577	hypothetical protein	0	65.293	33	7	29	7	323	35.3	5.88	92.36	7										0	0	333.9	506.8	368.1	400.5	264.3	428.5
High	Master Protein	A5_02401	hypothetical protein	0	65.15	47	6	23	3	217	24.2	6.61	70.28	6			other molecular function	Pf02129						0	1	211.5	252	181	665.3	410.2	307.3							72	72.5	109.6	34.8	39.3	44.5
High	Master Protein	BG7_03703	hypothetical protein	0	65.146	40	9	48	9	204	22.3	4.45	139.93	9										0	0							7.9	8.7	8	14.6	14.6	16.3	362.1	313	409.7	410.7	496.2	338.1
High	Master Protein	A5_00805	hypothetical protein	0	65.08	39	5	50	5	160	16.9	5.24	213.27	5										0	0	340.8	377.4	390.7	561.1	308.4	421.6
High	Master Protein	B4_03154	Putative metal chaperone YciC	0	65.078	23	6	15	6	402	44.7	5.19	50.04	6										0	0							493	469.8	436.1	190.8	250.5	265.4	23.8	66	87.3	24.9	55.8	36.5
High	Master Protein	BG7_00144	hypothetical protein	0	65.036	20	9	29	5	515	56.1	7.15	59.52	9										0	0													460.5	409.8	484.1	344.3	409.5	291.8
High	Master Protein	B4_02583	Precorrin-3B C(17)-methyltransferase	0	64.995	37	7	29	7	250	27.1	5.07	81.97	7										0	0							343.4	246.6	284.3	253.8	317.1	282.6	59.8	70.7	63.7	148.5	119.4	168
High	Master Protein	B4_00213	50S ribosomal protein L30	0	64.978	66	6	44	1	62	7	10.15	145.09	6	protein metabolism;other metabolic processes	translational apparatus	other molecular function	Pf00327	55491834	rpmD				0	2	201.6	346.2	253	330.4	150.9	170.3	94.8	102	118	137.4	220.2	181.6	7.4	21	12.1	22.1	13.6	17.5
High	Master Protein	BG7_03633	hypothetical protein	0	64.971	23	7	33	4	470	49.1	4.23	113.14	7										0	2	47.8	57.5	53.1	24.2	28.7	27.3							262.1	360	361.4	362.8	362.8	321.7
High	Master Protein	A5_03339	Adenine phosphoribosyltransferase	0	64.939	66	8	33	4	179	19.6	5.41	93.35	8	other metabolic processes	other cell component	other molecular function	Pf00156		apt				0	4	100.1	111.2	95.7	151.6	146.4	123.2	109.5	90.3	89.4	66.7	73.7	68	137.2	160	206	157.7	87.3	62
High	Master Protein	A5_02505	D-beta-hydroxybutyrate dehydrogenase	0	64.935	30	6	62	4	257	27.1	5.41	261.55	6										0	1	343.9	285.4	288.9	302.8	406.9	333.9	5	6.2	5.3	1.8	2.4	2.4	64.6	77.9	42	73.2	77.6	44.7
High	Master Protein	A5_01839	Polyphosphate:NDP phosphotransferase 2	0	64.906	34	8	23	8	309	35.8	8.88	57.42	8										0	0	325.6	265.7	368.5	322.6	348	180.7
High	Master Protein	A5_00585	Sensor histidine kinase RcsC	0	64.81	18	8	31	8	737	81	5.36	109.65	8										0	0	401.7	299.4	388.9	448.8	462.2	399.1
High	Master Protein	BG7_04333	hypothetical protein	0	64.685	28	6	27	5	345	38.5	4.45	96.89	6										0	1	18.6	19.2	20.3	26.4	19.8	29.1							147.6	267.1	179.3	397.7	569.5	537.5
High	Master Protein	B4_04451	RecBCD enzyme subunit RecB	0	64.655	22	13	27	13	906	100.2	5.36	30.07	13										0	0				12.8	15.4	14.1	358.4	405.3	402.1	150.7	133.1	123.1				213.6	209.1	235.4
High	Master Protein	B4_04937	hypothetical protein	0	64.597	33	6	27	6	203	22.6	6.64	91.57	6										0	0							387.5	367.7	445	337.3	378.9	352.7
High	Master Protein	A5_02161	Dihydroorotase	0	64.591	37	7	21	6	345	37.7	5.64	37.37	7										0	0	296.9	322.9	263.2	462.2	531.1	523.6
High	Master Protein	BG7_03290	hypothetical protein	0	64.575	18	6	14	1	423	47.5	6.27	27.43	6										0	0																875.9	730.6	793.6
High	Master Protein	B4_00144	putative ABC transporter ATP-binding protein YejF	0	64.57	23	10	37	8	525	57.8	5.77	94.11	10										0	2				15.1	13.6	16	258.3	200	207.6	186.8	112.8	176.6	145.8	111.5	166.3	92.3	88.4	128.5
High	Master Protein	A5_03918	2-methoxy-6-polyprenyl-1,4-benzoquinol methylase, mitochondrial	0	64.524	46	12	34	12	285	32.1	8.53	71.3	12										0	0	55.1	72.4	62	420.9	356.6	338.9	10.3	8.9	9.3	22.4	19.1	22.5	289.5	288.1	237.2
High	Master Protein	B4_01964	UDP-2,3-diacylglucosamine pyrophosphatase LpxI	0	64.511	39	6	17	5	264	27.5	4.77	54.9	6										0	1	58.3	68.7	41.8	144.1	119.7	115.3	551.9	351.1	266.7	158.7	262.7	261.2
High	Master Protein	A5_03641	Trans-acting regulatory protein HvrA	0	64.502	61	8	49	8	103	11.5	9.55	160.59	8										0	0	348.4	455.3	390.9	380.4	238.6	351.9							3.1	3.6	2.3
High	Master Protein	BG7_00436	26 kDa periplasmic immunogenic protein	0	64.444	45	6	64	5	234	24.2	4.82	273.02	6										0	0													397.5	264.1	417.7	178.4	678.5	355.9
High	Master Protein	BG7_00349	Single-stranded DNA-binding protein	0	64.427	70	11	81	8	162	17.4	5.67	232.51	11										0	2	0.6	0.8	0.6				23.3	27.6	36.6	27	24.6	22.3	339.3	356.6	238.5	318	321.1	351
High	Master Protein	BG7_00835	Ribosomal RNA small subunit methyltransferase H	0	64.42	35	8	15	5	330	35.9	5.66	43.05	8										0	0													372.2	370.5	507.4	435.2	282.4	432.4
High	Master Protein	BG7_00520	Signal recognition particle receptor FtsY	0	64.412	26	7	32	5	380	40.3	4.82	107.83	7										0	0	5.1	5.1	5.7				32.2	31.2	35.2	26.2	24.5	24.9	265.7	306.5	320.4	401.5	385.5	329.1
High	Master Protein	A5_02291	hypothetical protein	0	64.329	67	6	39	6	97	10.8	9.52	143.67	6										0	0	349.2	332.4	412	418.9	346.7	471.2	9.1	8.4	9.2	14.4	15	13.3
High	Master Protein	B4_01595	Ribose-5-phosphate isomerase A	0	64.257	26	4	25	4	262	27.9	4.58	115.28	4										0	0							343.3	206.3	287.6	390.5	352.7	414.4	37.8	35.8	46.6	51.4	28.2	48.3
High	Master Protein	B4_02923	3-oxoadipate enol-lactonase 2	0	64.239	32	6	32	6	223	24	6.54	65.73	6										0	0							418.2	411.3	438.6	334.1	380.8	417
High	Master Protein	B4_00932	CDP-glucose 4,6-dehydratase	0	64.23	36	6	22	6	375	41.3	5.87	78.04	6										0	0	26.4	27.1	25.8				198.5	271.6	237.3	247.1	216.9	244.3	45.2	51.3	42.8	296.1	262.9	206.9
High	Master Protein	B4_02204	D-beta-hydroxybutyrate dehydrogenase	0	64.124	30	5	47	5	257	27.1	5.27	201.59	5										0	0							426.7	335.8	358.1	379.2	420.4	379.7	9	13.9	16.8	9.7	8.7	9.8
High	Master Protein	BG7_03115	hypothetical protein	0	64.101	15	15	42	15	1243	139.5	5.6	70.83	15										0	0	5.4	5.9	3.9	9	8.4	9	10.6	9.1	7.4	8.9	9.5	9.4	374.1	368.1	464.1	260.9	296.5	310.9
High	Master Protein	B4_00973	hypothetical protein	0	64.069	52	4	30	4	105	11.7	6.79	92.3	4										0	0							440.7	431.7	387.7	273.2	393.1	323.2
High	Master Protein	A5_01217	tRNA (guanine-N(1)-)-methyltransferase	0	63.977	64	10	38	8	267	29.6	7.02	91.14	10										0	2	258.9	225.9	295.2	149.5	191.7	203.9	44.2	51.5	54.8	50.7	56.2	54.5	81.6	85.8	104.4	117.3	106.9	104.8
High	Master Protein	B4_00238	hypothetical protein	0	63.957	31	6	38	6	280	30.3	4.98	100.26	6										0	0	7.5	7.5	8.4	6.4	8.2	6.3	429.2	251.3	260.5	268	289.8	281.3	18.2	23	17.7	32.5	39.7	33.2
High	Master Protein	A5_01142	Aliphatic amidase expression-regulating protein	0	63.953	23	7	17	7	426	46	4.46	45.32	7										0	0				721.8	432.1	488.8	116.3	129.5	116.8	149.1	152.2	93.4
High	Master Protein	BG7_01604	Dipeptidyl carboxypeptidase	0	63.943	15	10	39	7	671	74.4	4.87	101.93	10										0	0	4.1	10.8	8.8	8.8	5.9	9.4	2	2.1	2.3	15.7	5	32.7	270.7	341.9	372.8	510.8	333.9	384
High	Master Protein	B4_02506	hypothetical protein	0	63.841	63	8	22	8	214	23.8	5.44	60.41	8										0	0							521.6	452.3	477.4	291.8	328	328.9
High	Master Protein	B4_02027	Acyl-CoA thioesterase 2	0	63.829	40	7	33	5	289	32.8	7.47	112.22	7										0	1							463.5	357.7	267.2	308.7	319.2	352.2
High	Master Protein	BG7_01187	Holliday junction ATP-dependent DNA helicase RuvB	0	63.763	25	8	22	2	339	37.3	6.15	49.6	8										0	0													471.9	465.2	355.9	348.6	336.2	422.1
High	Master Protein	B4_02023	Rhamnolipids biosynthesis 3-oxoacyl-[acyl-carrier-protein] reductase	0	63.703	46	9	28	7	272	28.2	5.47	37.32	9										0	2	47.1	62.1	42.1	38.8	44.9	67.5	242	175.2	171.6	164.5	173.6	166.3	31.9	31.3	37.9	31.5	31	40.9
High	Master Protein	BG7_01084	hypothetical protein	0	63.666	52	4	34	4	162	17.1	5.08	187.21	4										0	0	0.1	0.1	0.1	0.1	0.1	0.1	0	0	0	0.2	0.2	0.2	229.9	277.9	289.9	665.6	659.3	199.8
High	Master Protein	A5_03484	hypothetical protein	0	63.6	80	9	43	8	165	18.2	6.52	163	9										0	1	269.3	337.3	237.2	300.1	298.8	369.4	46.2	30.1	44	23.1	19.5	28.8	49.8	84.2	54.9	52.6	37.3	45.7
High	Master Protein	B4_04357	Arginine biosynthesis bifunctional protein ArgJ	0	63.532	24	7	35	5	408	42.2	5.01	96.32	7										0	0							337.3	390.4	426	417.1	451.8	377.3
High	Master Protein	BG7_02569	Leucine--tRNA ligase	0	63.524	16	11	42	2	844	93.8	5.45	101.77	11										0	0
High	Master Protein	A5_01016	Response regulator ArlR	0	63.515	51	8	27	8	223	25.1	6.57	75.1	8										0	0	311.2	395.3	271.1	478.9	537.3	406.1
High	Master Protein	B4_00950	hypothetical protein	0	63.506	23	6	29	4	420	45.7	4.7	92.73	6										0	0							395	397	373.1	396	434.9	404
High	Master Protein	B4_00674	Small heat shock protein IbpA	0	63.495	66	6	33	5	137	15.3	5.31	86.33	6										0	1	83.8	78.2	65.3	115.9	120.2	88.4	170.5	199.8	213.3	239.8	208.2	216.2	70.2	83.6	75.6	66.4	74.9	72.8
High	Master Protein	B4_03002	GTPase Era	0	63.478	43	9	27	7	302	33.7	6.47	61.2	9										0	2	47.2	46.3	43.4	67.4	83.6	65.6	317.2	275.3	300.4	256	209.4	232.7	53.7	58.9	53.8	18.9	16.6	13.2
High	Master Protein	BG7_02663	Cbb3-type cytochrome c oxidase subunit CcoP	0	63.42	29	5	43	3	287	31.7	4.26	130.75	5										0	0	4.7	5.3	4.8										468.2	452.3	172.9	511.3	417.8	362.7
High	Master Protein	BG7_03421	Aspartate aminotransferase	0	63.397	41	12	25	8	387	41.8	4.98	48.9	12										0	4	15.9	21.5	15.4	43.3	63.3	56.9	71.1	89.7	95.4	168.7	157	161.3	221.6	216.4	303.6	217.8	192.6	174.3
High	Master Protein	B4_04388	hypothetical protein	0	63.279	52	6	38	4	124	13.9	8.15	120.76	6										0	0	95.3	108.7	77.4	17.5	17.9	24.9	682.5	228.4	276.7	252.2	226.8	217.8	20.1	19.7	16.8	25.2	27.1	22.5
High	Master Protein	BG7_03509	Chaperone SurA	0	63.248	33	10	33	10	382	41.7	4.55	90.93	10										0	0	16.7	12.5	13.5										385.5	460.9	486.7	381.8	292.7	349.7
High	Master Protein	A5_03281	D-threo-aldose 1-dehydrogenase	0	63.238	40	8	38	8	315	34.6	5.2	110.11	8										0	0	345.9	374.3	272.6	284.3	345.1	262.1				66.6	74.5	82				30.9	31.1	31.2
High	Master Protein	A5_00108	Flagellar hook protein FlgE	0	63.218	31	7	20	7	431	45.1	4.63	60.97	7										0	0	253.6	287.2	285.4	579.9	537.1	456.8
High	Master Protein	A5_02802	hypothetical protein	0	63.209	37	5	27	2	188	20	5.92	99.25	5										0	0	295.9	249.3	259.7	271.7	417	327							255.6	131.5	192.3
High	Master Protein	B4_01056	hypothetical protein	0	63.145	39	9	32	7	279	32.3	9.94	79.57	9										0	0							703.1	438.9	331	316.5	292.3	318.2
High	Master Protein	A5_00727	8-oxoguanine deaminase	0	63.144	27	9	43	9	451	49.1	5.55	79.62	9										0	0	386.8	415.4	331.8	371.4	457.3	437.3
High	Master Protein	BG7_02920	Phosphomannomutase/phosphoglucomutase	0	63.122	21	7	25	1	498	54.3	5.12	61.36	7										0	0													407.8	431.6	171	383.7	249.7	756.2
High	Master Protein	A5_01898	Glutathione amide reductase	0	63.119	19	7	28	5	452	48.8	5.19	80.94	7										0	0	385.3	357.3	295.2	353.2	548.7	460.3
High	Master Protein	B4_03759	hypothetical protein	0	63.117	28	9	24	9	433	47.7	6.21	50.76	9										0	0				40.5	40.2	43.9	411.4	412.5	487	281.3	300.5	299.3	33.7	26.5	23.2
High	Master Protein	B4_02375	Segregation and condensation protein B	0	63.036	50	7	27	3	218	24.1	4.72	95.23	7										0	3	161.9	117.3	118.7	116.2	132.7	105.7	175	154.6	188	174	174.4	154.1	63.6	59.6	62.5	56.2	41.4	65.2
High	Master Protein	B4_04944	hypothetical protein	0	62.986	63	6	44	4	160	16.9	5.5	184.08	6										0	0							443.7	408.6	435.2	422.4	388.4	301.6
High	Master Protein	BG7_02268	Sulfate/thiosulfate import ATP-binding protein CysA	0	62.976	45	8	12	5	272	30.5	5.05	20.79	8										0	3	14.3	35.9	13.1	25.3	27	25.8	53.3	53.1	61.1	42.1	44.9	42.9	516.8	271	287.3	229.8	168.1	293.8
High	Master Protein	BG7_00232	Methionine synthase	0	62.966	25	5	26	3	337	35.5	5.06	93.69	5										0	0	36.4	36.1	43.2				73.3	199.4	204.1	222.8	277.1	296.9	104.8	168.4	133.6	143.1	162.5	259.7
High	Master Protein	A5_02280	1-deoxy-D-xylulose 5-phosphate reductoisomerase	0	62.962	28	8	42	7	390	41.9	5.39	114.7	8										0	0	360.8	396.1	350.7	383.8	354.8	464.3
High	Master Protein	BG7_00539	Adenylosuccinate synthetase	0	62.945	31	10	24	6	431	46.5	5.21	57.32	10										0	0										6.3	5.9	7.1	291.4	362.8	500.1	324.5	304.5	317.5
High	Master Protein	A5_02342	hypothetical protein	0	62.867	47	8	33	7	178	19.9	4.89	97.36	8										0	1	318.3	347.6	351.3	271.6	295.8	291.9	33.4	39.6	43.8	30.8	41.1	41.4	91.1	105.2	97.1
High	Master Protein	BG7_02560	Metalloprotease PmbA	0	62.851	38	9	26	7	448	47.3	5.03	64.13	9										0	0	32.6	37.1	44										242.5	341.2	437	402	398.7	335
High	Master Protein	A5_01945	hypothetical protein	0	62.849	49	9	27	6	215	24.1	6.29	71.07	9										0	0	642.7	571.4	674	133.7	159.2	218.9
High	Master Protein	B4_00614	hypothetical protein	0	62.848	38	7	31	7	218	23.5	7.46	80.08	7										0	0				14.5	18.7	21.7	317.8	258.6	280.8	210.2	199.3	204	71.2	82.6	62.3	110	154.3	127.7
High	Master Protein	BG7_01066	hypothetical protein	0	62.838	87	10	47	8	127	14.6	6.18	133.02	10										0	1													293.7	509.2	240.3	377	434.5	355.7
High	Master Protein	B4_04361	hypothetical protein	0	62.748	27	8	17	8	518	55.4	5.07	43.55	8										0	0	67.7	67.4	67.5	78.9	109.1	117	373.3	340.2	276.3	299.7	305.7	297.1
High	Master Protein	B4_02906	Hemolysin C	0	62.697	58	8	29	6	240	26.8	4.7	58.82	8										0	2	107.9	144	135.5	96	100.9	132.5	234.8	300.9	290.8	280.2	306	270.5
High	Master Protein	B4_01104	hypothetical protein	0	62.658	69	6	19	6	74	8.2	10.48	60.61	6										0	0	10.7	9.6	7.8	22.6	21.2	24.2	57.4	63.4	79.5	655.9	680.3	570.2				36.9	43.5	41.4
High	Master Protein	A5_04363	Cysteine desulfurase	0	62.589	30	7	24	7	477	51.5	6.3	57.66	7										0	0	85	87.6	65.4	380.2	303.4	333.2	179.6	147.8	228	189.3	168.3	144.7
High	Master Protein	BG7_02556	hypothetical protein	0	62.555	40	7	20	3	220	24.1	4.93	48.25	7										0	0													883.4	656.9	859.6
High	Master Protein	B4_04298	4-hydroxy-tetrahydrodipicolinate synthase	0	62.543	25	8	33	8	307	33.3	5.11	83.02	8										0	0							431.8	387.5	527.3	304.9	361.3	387.2
High	Master Protein	BG7_03721	Solute-binding protein	0	62.539	32	8	30	3	325	35	4.91	92.06	8										0	0													316.2	419.4	582.5	393.5	324.4	364
High	Master Protein	B4_00753	hypothetical protein	0	62.531	53	7	15	7	148	16.2	6.06	45.95	7										0	0				112	124.8	120	319.8	322.6	307.8	344.9	433.2	315
High	Master Protein	B4_01905	Glutamate racemase	0	62.511	39	6	24	4	269	28.8	5.11	85.85	6										0	2							349.2	354.2	418.6	153.4	203.7	166.6
High	Master Protein	B4_02457	Serine acetyltransferase	0	62.462	39	7	27	5	269	29.3	6.58	63.82	7										0	2	60.8	45.8	58.6	74	72.3	71.3	222.1	209.2	163	183.2	192.4	185.6	106.2	134.6	179.1	114.5	82.6	87.4
High	Master Protein	B4_04086	hypothetical protein	0	62.38	38	10	47	10	306	33.4	5.53	100.71	10										0	0	30.8	28.9	19.3	12.9	16	12.8	413	357.8	381.1	369.7	371.6	386.3
High	Master Protein	A5_00854	Sulfoacetaldehyde acetyltransferase	0	62.318	24	7	25	5	591	63.4	5.31	77.71	7										0	0	298.4	581.3	258.9	396.3	455.2	409.9
High	Master Protein	A5_01687	Ribosomal RNA small subunit methyltransferase H	0	62.236	25	8	52	5	352	38.3	6.05	145.27	8										0	2	272.5	308.6	270.9	237.9	239	246.7	32.8	30.1	32.8	30.4	30.6	30.6	49.6	70.5	72.2	71.8	59	60.2
High	Master Protein	A5_03749	Peptidoglycan-associated lipoprotein	0	62.181	22	10	43	6	640	68.5	4.44	66.11	10										0	0	394.1	412.9	364.7	232	260.6	240.7	106.9	101	99.5	59.1	67.7	61
High	Master Protein	A5_03751	Molybdopterin synthase catalytic subunit	0	62.135	59	5	18	5	147	16.2	5	67.99	5										0	0	263.2	334.3	302.5	259.5	176.8	273.1							121.8	149.7	164.7	130.2	99.8	124.5
High	Master Protein	B4_01335	Sarcosine oxidase subunit alpha	0	62.123	16	9	22	4	823	89.7	8.54	47.91	9										0	0				59.4	69.4	61.6	412.7	443.7	476.8	248.2	269.1	359.3
High	Master Protein	BG7_02475	NAD/NADP-dependent betaine aldehyde dehydrogenase	0	62.116	15	10	26	6	783	83.4	5.91	63.78	10										0	0	28.4	21.7	25.8	24.1	22.9	19.9	99.5	115.9	107.6	113	121.9	124	185.7	197.7	260.9	200.1	179.7	164.3
High	Master Protein	A5_01661	hypothetical protein	0	62.1	38	7	26	7	178	19	4.92	65.31	7										0	0	335.3	445.4	484	292.6	275.7	276.4							14.3	32.6	62.8	31	58	58.4
High	Master Protein	B4_00203	50S ribosomal protein L29	0	62.078	54	5	17	2	68	7.5	9.32	46.02	5	protein metabolism;other metabolic processes	cytosol;translational apparatus	other molecular function	Pf00831	55491824	rpmC				0	0							325.1	355.7	406	495.5	505	312.7
High	Master Protein	A5_02775	3-alpha-hydroxycholanate dehydrogenase (NADP(+))	0	62.045	55	7	23	7	233	24.7	7.58	70.93	7										0	0	173.4	222.6	221.3	221.2	208.7	344.9							225.1	193.9	209.7	124.8	123.6	130.8
High	Master Protein	B4_01935	hypothetical protein	0	62.004	36	5	39	5	187	20.6	5.64	127.17	5										0	0							472.7	457.1	364.1	252.1	358.1	307	24.9	28.4	44.2	26.2	26.5	38.7
High	Master Protein	B4_04481	hypothetical protein	0	61.964	23	5	40	5	338	36.5	7.34	156.48	5										0	0							414.8	395.1	449.8	270.9	569.1	300.3
High	Master Protein	B4_03868	Diaminopimelate decarboxylase	0	61.953	31	10	20	8	421	45.6	5.07	45.26	10										0	2	45.1	32.3	35.8	35	39.1	43.8	267.3	198.4	166.1	163.9	186.6	183.8	48.3	39.5	37.7	39.5	38.1	32.9
High	Master Protein	B4_01033	HTH-type transcriptional regulator BetI	0	61.95	42	6	41	3	190	20.9	7.39	109.78	6										0	2							285.9	188.7	236.3	199.9	196.6	225.4	81.6	238.5	276.7	174.5	142.2	153.8
High	Master Protein	A5_03286	hypothetical protein	0	61.929	33	7	25	7	288	32.4	5.36	95.89	7										0	0	385.9	385.8	345.7	320.2	408.6	334	39	53.1	40.4
High	Master Protein	A5_03161	Thymidylate kinase	0	61.854	54	8	12	7	210	23.5	5.1	33.95	8										0	1	346.8	310.3	340.6	156.3	217.9	213.1	57.8	60.5	58.8	98.4	135	131.3	39.5	52.9	39.4
High	Master Protein	B4_02235	Bifunctional enzyme IspD/IspF	0	61.84	38	9	35	8	376	39.7	6.27	66.84	9										0	1	21.1	29.2	29.4	32.4	16.3	31.9	386.5	248.9	338.7	239.3	286.4	223.2	66.7	82.5	83.7
High	Master Protein	A5_04322	Universal stress protein F	0	61.808	74	8	52	6	140	15.4	6.52	124.11	8										0	2	257.7	170.8	219.3	215.7	218.1	160.1	16.7	11.8	14.5	53.3	52.3	87.7	50.9	35.3	60.9	75.5	37.8	116.9
High	Master Protein	B4_03025	Methionyl-tRNA formyltransferase	0	61.782	27	6	24	6	304	32.4	6.44	55.54	6										0	0				7.1	7.2	4.6	549.5	615.3	554.4	192.6	244.3	225
High	Master Protein	B4_04079	hypothetical protein	0	61.76	44	6	26	6	252	28.4	5.97	79.42	6										0	0							443.7	422.8	337.8	385.7	373.7	342.3	25.4	38.4	30.1
High	Master Protein	BG7_02243	Chaperone protein DnaJ	0	61.735	29	10	46	4	382	40.7	7.58	107.57	10										0	0							11.8	15.6	13.8	5.8	15.2	13.9	334	355.9	392.4	409	361.9	386.3
High	Master Protein	BG7_00361	Transcriptional regulatory protein CusR	0	61.723	38	6	29	3	226	25.5	5.22	72.63	6										0	0	250.8	283.2	265.9	209.6	164.1	178.2	14.5	14.6	16.3	21.6	32.4	30.5	255.6	133.1	126.2	126.2	105.9	107.2
High	Master Protein	B4_00729	hypothetical protein	0	61.714	15	6	19	6	527	58.8	5.47	65.73	6										0	0							418	401.6	392.1	413.7	369.1	405.4
High	Master Protein	A5_03457	hypothetical protein	0	61.705	43	6	28	6	254	27.1	5.48	89.5	6										0	0	201.1	233.8	244.9	400.2	339.9	306.2	8.5	17.7	14.4	9.6	19.7	35.3	31.7	59.5	60.6	53.1	61.3	39.9
High	Master Protein	A5_00706	hypothetical protein	0	61.698	21	6	29	1	409	45	6.39	88.82	6										0	1	278.9	298.7	271.9	268	286.9	256.3
High	Master Protein	B4_02782	Adenine phosphoribosyltransferase	0	61.638	37	7	33	4	179	19.5	5.58	75.9	7										0	0				38	44.7	37.9	295.6	390.6	519.7	333.1	382.7	322.8
High	Master Protein	B4_02162	Cyclic pyranopterin monophosphate synthase	0	61.626	49	6	29	3	157	16.5	5.9	73.2	6										0	3	32	27.8	30.9	20.4	26	23.5	169.5	239	240.8	209.1	179	230.1	73.2	57	54.9	147.4	133.3	144.7
High	Master Protein	B4_04432	Shikimate dehydrogenase (NADP(+))	0	61.603	26	5	33	3	277	29.7	5.74	96.03	5										0	0							387.7	339.9	415.9	400.2	465.1	391.2
High	Master Protein	A5_02903	2-ketogluconate reductase	0	61.503	38	9	34	9	319	34.7	5.53	91.76	9										0	0	306.3	302.2	277.2	373.6	459.3	430.3	43.4	29.3	39.6	52.9	48.8	36.9
High	Master Protein	A5_02847	hypothetical protein	0	61.427	51	8	30	8	198	22.7	5.25	77.65	8										0	0	315.3	465.3	275.6	418.6	410.3	514.9
High	Master Protein	B4_02230	hypothetical protein	0	61.38	20	10	19	10	688	76.6	7.11	45.78	10										0	0	39.8	41.7	34.8				575.9	340.4	517.8	155.7	180.8	167.9
High	Master Protein	A5_00825	Putative anti-sigma factor antagonist	0	61.347	52	7	39	7	112	12.3	5.96	100.44	7										0	0	368.5	400.4	294.7	414.4	436.6	455.7	6	3.7	6.4							4.4	4.3	5
High	Master Protein	B4_00242	Polyprenol monophosphomannose synthase	0	61.333	38	7	36	7	267	29.8	8	90.9	7										0	0	31.5	25.4	19.1	14.5	18.2	17.9	520.7	434.9	403.7	306.8	312.6	294.7
High	Master Protein	A5_00408	3,6-anhydro-alpha-L-galactose dehydrogenase	0	61.271	26	8	36	4	460	49.3	5.03	82.01	8										0	3	163.6	137.3	124.4	161.3	179	266.7							114	106.5	119.6	70	66.2	58
High	Master Protein	A5_00618	hypothetical protein	0	61.244	33	6	50	6	170	18	4.51	205.54	6										0	0	362.4	487.4	478.4	354.3	374.9	336.9	1.9	1.8	2
High	Master Protein	BG7_02206	NADP-dependent malic enzyme	0	61.196	14	7	20	1	751	81.2	5.8	50.72	7										0	0													277.4	476.5	693.6	353.7	299.8	299
High	Master Protein	A5_02389	hypothetical protein	0	61.119	30	12	42	11	533	59.5	9.32	69.03	12										0	1	177.4	230	185.1	265.4	250.8	335.4	43	29.4	36.2	52	49.2	65.7	12.1	12	11.4	75.1	78.4	60.6
High	Master Protein	A5_00424	Shikimate dehydrogenase (NADP(+))	0	61.107	34	6	45	3	277	29.5	5.86	132.24	6										0	3	315.2	362.9	300.7	273.6	216.2	349.6	127.9	76.6	92.1	89.1	82.8	59.1				19.9	15	19.4
High	Master Protein	B4_03185	hypothetical protein	0	61.052	54	7	28	6	170	19	8.46	92.47	7										0	1	178.8	107.5	200.1	118.8	92.5	142.4	195.4	168.9	147.1	130.6	106.7	118.4	63.4	77.8	60.8	67	86.8	186.2
High	Master Protein	A5_00193	Chaperone protein DnaJ	0	61.044	36	6	24	3	207	23.8	8.53	104.28	6										0	0	367.1	371.2	426.6	357.1	393.5	484.5
High	Master Protein	BG7_03618	hypothetical protein	0	61.035	54	9	37	8	176	19.3	9.36	116.02	9										0	0	12.8	10.8	10.3	12.1	12.3	12.6	8.4	12.5	13.3	9.8	13.3	11.8	353.6	410.2	307	426.2	384.8	304.2
High	Master Protein	BG7_02675	50S ribosomal protein L10	0	61.031	34	5	14	2	172	17.9	5.01	63.55	5										0	0
High	Master Protein	B4_00297	hypothetical protein	0	61.024	44	7	25	7	290	32.8	6.62	81.59	7										0	0							890.4	239.1	243	183.7	238.5	170.9	81.1	56.5	77.7	50.8	87.8	80.3
High	Master Protein	A5_02753	Nitrogen regulatory protein P-II	0	61.02	66	8	50	6	112	12.2	5.15	178.91	8										0	2	172.6	258	263.7	377.7	182	294.3	29.2	31.8	32.6	30	28.3	34.9	147.2	122.3	135.1	62.7	31.8	38.9
High	Master Protein	B4_03189	hypothetical protein	0	60.88	45	8	15	8	288	30.6	5.05	26.16	8										0	0							476.3	297	396.9	250	277.5	248.1
High	Master Protein	B4_04721	Tryptophan 2,3-dioxygenase	0	60.833	40	7	21	5	293	34	6.3	57.38	7										0	0							243.5	269.3	259.3	352.8	370.4	327.4	80.4	98	138.8	66.7	73.6	119.9
High	Master Protein	B4_04536	Sulfate/thiosulfate import ATP-binding protein CysA	0	60.82	40	6	21	3	272	30.4	5.11	54.14	6										0	0							918.1	368.2	488.6	222.2	187.6	215.4
High	Master Protein	B4_02808	hypothetical protein	0	60.801	25	4	23	4	255	27.8	4.4	92.34	4										0	0							430.5	362.3	432	333.7	320.3	392.8				17.3	30.7	80.4
High	Master Protein	B4_02010	hypothetical protein	0	60.711	64	4	27	2	66	7.2	10.15	109.75	4										0	0							482.9	328.3	366.8	355	444.3	422.7
High	Master Protein	B4_03769	Catalase-related peroxidase	0	60.698	48	8	30	8	221	24.7	5.94	58.59	8										0	0	49.8	51.1	61	25.8	58.7	32.7	350.6	315.6	312.6	245.5	258	238.7
High	Master Protein	A5_01758	hypothetical protein	0	60.695	52	6	19	3	133	16	7.96	54.09	6	other biological processes		nucleic acid binding activity;other molecular function	Pf00376, Pf09278						0	0	213.7	408.7	282.9	336	171.4	276.8	114.9	106.5	113.9	123.1	110.6	141.4
High	Master Protein	BG7_00929	hypothetical protein	0	60.684	35	7	54	5	168	17.5	4.45	152.49	7										0	0													302.6	449.1	426	484.7	379.2	358.4
High	Master Protein	BG7_02478	Manganese transport system ATP-binding protein MntB	0	60.674	40	9	35	5	267	28.4	8.44	97.42	9										0	0													631	538.6	620.1	57	194.4	359
High	Master Protein	BG7_03471	3-oxoacyl-[acyl-carrier-protein] synthase 3	0	60.622	24	6	18	3	323	34.2	5.3	61.41	6										0	0													407	382	444.8	377	531.9	257.3
High	Master Protein	A5_00730	hypothetical protein	0	60.621	38	5	17	5	263	29	5.21	74.85	5										0	0	609.6	578	534.7	262.3	182.6	156.1	11.8	11.9	12.5	14	14.6	11.8
High	Master Protein	A5_02648	hypothetical protein	0	60.552	24	7	20	6	454	49.9	9.14	45.62	7										0	1	235.6	361	284.3	402	328.6	439.6	57.5	68.8	68.2	55.7	49.5	49
High	Master Protein	BG7_03442	hypothetical protein	0	60.469	35	7	34	3	140	16.1	8.15	64.66	7										0	0													447.3	278.6	295.4	469.1	489.4	420.2
High	Master Protein	BG7_00740	hypothetical protein	0	60.438	66	9	50	9	116	12.5	9.22	169.13	9										0	0	1.4	1.3	1.4				6.4	6.1	7.3	3.1	3.8	3.6	420.6	451	266.2	485.7	381.6	360.6
High	Master Protein	BG7_03381	Malonyl CoA-acyl carrier protein transacylase	0	60.362	38	7	32	5	312	32.1	4.79	115.6	7										0	0													343.7	432.4	501.8	392.2	329.3	400.5
High	Master Protein	B4_04465	hypothetical protein	0	60.263	63	6	31	5	187	20.7	6.54	89.71	6										0	0							411.6	311	387.9	445	443.5	401.1
High	Master Protein	B4_01109	UDP-N-acetylmuramoyl-L-alanyl-D-glutamate--2, 6-diaminopimelate ligase	0	60.178	34	11	43	5	493	51.7	6.21	108.56	11										0	5							210.3	198.3	206.3	297.5	283.3	324.9	14.4	14.2	16.3	16.1	20	16.2
High	Master Protein	B4_02401	Bifunctional glutamine synthetase adenylyltransferase/adenylyl-removing enzyme	0	60.176	19	10	17	10	931	101	6.16	49.05	10										0	0							329	322.7	285.6	238.4	229	181.8	62.1	33.9	79	49.2	41.5	203.2
High	Master Protein	B4_01662	hypothetical protein	0	60.026	33	6	22	6	350	40.1	8.07	79.5	6										0	0	34.3	27.6	29.9	29	29.9	41	549.3	435.6	441.6	283.6	271.3	226.9
High	Master Protein	B4_03184	hypothetical protein	0	59.973	37	3	25	3	162	17.8	8.48	91.94	3										0	0				95.8	114.7	123.5	353.9	252.4	402.5	173.9	439.5	443.8
High	Master Protein	A5_01683	ATP-dependent DNA helicase PcrA	0	59.933	22	10	19	10	798	89.5	5.66	42.17	10										0	0	183.3	196.6	189.3	331.9	310.1	314.7	11.4	15.3	15.6	47.5	49.9	45.4	15.8	15.6	19.2	27.8	18.8	47.7
High	Master Protein	A5_01262	Agmatinase	0	59.907	49	8	35	6	273	29.6	5.48	103.02	8										0	1	308.7	368.5	341.5	279.1	294	332.3							79.7	80.9	81.1	83.3	85.7	65.3
High	Master Protein	B4_00742	Leucine-responsive regulatory protein	0	59.9	62	10	35	10	159	17.7	8.44	101.1	10										0	0	10	8.8	9.8				484.1	370.2	462.4	331.3	327.9	343.8	20.1	16.4	15.2
High	Master Protein	BG7_01334	putative 3-hydroxybutyryl-CoA dehydrogenase	0	59.866	32	9	41	5	291	31.8	5.38	115.91	9										0	0													347.8	374	547.3	421.3	368.3	341.3
High	Master Protein	A5_04085	Multidrug export protein EmrA	0	59.836	31	6	27	5	325	34.6	4.84	102.45	6										0	0	461.5	446.9	483.5	336.4	359.1	312.6
High	Master Protein	A5_01417	hypothetical protein	0	59.781	80	7	29	7	111	11.8	5.48	70.28	7										0	0	422	464.8	391	448.7	349.1	324.4
High	Master Protein	B4_04701	hypothetical protein	0	59.723	37	5	45	2	171	18.6	6.79	193.96	5										0	0							453	344.6	433.6	395.3	397.7	375.8
High	Master Protein	BG7_01492	Dihydroanticapsin 7-dehydrogenase	0	59.685	44	8	28	3	266	28.3	5	80.99	8										0	0													402.8	397.3	441.8	449.8	467.8	240.5
High	Master Protein	A5_01923	Glycine--tRNA ligase alpha subunit	0	59.659	31	8	31	3	309	34.8	4.87	89.09	8										0	0
High	Master Protein	B4_02153	Xanthine phosphoribosyltransferase	0	59.613	59	8	40	3	169	19	5.76	74.62	8										0	1							127	114.6	160.7	82.4	127.5	123.9	141.7	435.5	326.4	279	304.1	177.1
High	Master Protein	B4_02619	Dihydroorotate dehydrogenase (quinone)	0	59.6	52	7	30	7	193	21.2	11.25	64.41	7										0	0							637.2	445.8	348.9	334.4	306.8	326.8
High	Master Protein	BG7_01541	Inositol 2-dehydrogenase/D-chiro-inositol 3-dehydrogenase	0	59.598	22	5	26	1	379	40.8	5.68	84	5										0	0													505.6	250.7	426.6	407.5	561.8	247.8
High	Master Protein	BG7_02056	hypothetical protein	0	59.565	37	5	27	3	182	19.9	7.39	86.93	5										0	0													350.7	702.6	495.7	424.4	199.1	227.4
High	Master Protein	B4_03076	tRNA (guanine-N(1)-)-methyltransferase	0	59.482	45	6	24	4	269	29.7	6.54	84.98	6										0	0	12.6	4	11.2	14.2	11.5	12.3	248.8	175.8	179.3	377.6	399.1	409.6
High	Master Protein	B4_01142	Periplasmic pH-dependent serine endoprotease DegQ	0	59.48	44	8	25	7	364	37.9	4.82	62.39	8										0	1	71.2	76.1	80.5	97.1	106.2	80.2	138.2	147	117.2	219.2	249.1	352.7				221.2	261.2	182.9
High	Master Protein	BG7_00389	Arginase	0	59.421	26	7	36	5	304	32.7	5.59	101.09	7										0	0	13.2	17.4	12.1	27	20.4	21.5				13.9	12.3	14.1	295.4	417.9	462	364.3	311.7	307.6
High	Master Protein	B4_01593	L-serine dehydratase TdcG	0	59.354	34	8	37	8	457	47.7	5.29	84.21	8										0	0	31	28.1	32.3	65.4	70.8	69.7	305.4	275.1	295	217.7	267.3	288.7	51.6	49.8	55.1	42.2	45.5	39.4
High	Master Protein	A5_00074	hypothetical protein	0	59.328	66	7	25	3	146	16.4	9.79	83.04	7										0	4	127.2	171.8	143.7	133.4	154.8	164.8	73.3	46.2	55.3	43.1	42	53.3	217	216	141.4	204.5	158.1	134.4
High	Master Protein	B4_03916	Ethylmalonyl-CoA mutase	0	59.322	53	8	22	8	294	31.3	5.26	71.17	8										0	0							418.3	349.7	418.6	439.7	416	357.7
High	Master Protein	BG7_02835	hypothetical protein	0	59.317	21	7	25	2	392	42.7	4.97	71.13	7										0	0													268.3	279.7	624.5	457.1	362	408.4
High	Master Protein	BG7_03368	Nitrogen regulatory protein P-II	0	59.301	73	7	37	3	112	12.2	5.15	81.76	7	other biological processes	cytosol	enzyme regulator activity;other molecular function	Pf00543		glnB_1				0	2				12.4	13.9	11.7	6.8	6.1	5.3				240.6	478.1	317.4	302.4	297.3	288.5
High	Master Protein	B4_02391	hypothetical protein	0	59.296	20	6	14	5	454	50.4	6.64	46.48	6										0	0							484.7	455.9	506.3	315.5	282.7	354.9
High	Master Protein	B4_00916	Phosphoribosylglycinamide formyltransferase	0	59.291	30	6	21	6	242	27.2	6.1	58.89	6										0	0				32	83.6	111.7	426.6	314.9	327.4	186.7	309.9	209.8
High	Master Protein	B4_00860	hypothetical protein	0	59.278	40	6	23	6	308	33.3	6	56.27	6										0	0				70.7	77.3	52.4	278.1	330.8	322.2	270.3	247.6	295.8	13.9	19.1	15.5	12.7	14.2	10.5
High	Master Protein	B4_01604	Signal recognition particle receptor FtsY	0	59.261	30	8	29	3	380	40.4	4.77	51.25	8										0	0							438.2	316.5	364.8	399.5	347.8	533.2
High	Master Protein	BG7_04327	O-ureido-L-serine synthase	0	59.26	30	9	45	9	347	37.1	5.31	151.27	9										0	0	12.7	24.9	13.8	15.6	17.6	17	3.4	3.6	2.6				329.2	372.2	415.2	327.8	284.2	347.4
High	Master Protein	B4_03411	Acyl-CoA dehydrogenase	0	59.232	39	6	25	6	314	34.6	5.35	70.25	6										0	0	44.8	46.5	33.4	64.5	96.1	80.8	304.6	337.3	338.5	302.1	270.6	223.4	24.6	44.2	59.5
High	Master Protein	A5_00619	hypothetical protein	0	59.199	39	7	30	7	176	19	5.9	90.42	7										0	0	225	277.4	237.4	561	527.4	510.3	21.1	18.5	21.8
High	Master Protein	B4_00553	L-lysine 6-oxidase	0	59.197	20	8	25	8	520	57.8	6.14	60.09	8										0	0							448.9	437	461.5	395.9	324.8	332
High	Master Protein	A5_01526	Putative NAD(P)H nitroreductase YdjA	0	59.142	35	7	29	7	192	20.8	6.79	44.12	7										0	0	405.6	337.7	328	397.1	493	403.9
High	Master Protein	B4_03869	hypothetical protein	0	59.021	19	13	30	10	848	93.4	4.77	70.33	13										0	1	52.1	72.9	82.3	72.8	79.7	92.8	207.6	191.4	160	125.7	143.5	172.9	76.2	59.3	109.7	108.6	142.7	168.9
High	Master Protein	B4_02026	hypothetical protein	0	59.002	29	9	40	9	410	44.8	5.12	57.19	9										0	0	87.3	84.9	93.7				391.2	285	292.9	241.9	263	247.2	28.7	31.7	29.5
High	Master Protein	A5_03392	hypothetical protein	0	58.96	28	6	19	6	290	30.5	4.61	61.65	6										0	0	263.7	221	206.9	271.7	299.7	363.8	107.9	92	90.8	162.2	174.9	145.4
High	Master Protein	A5_01415	hypothetical protein	0	58.898	33	11	44	11	442	48.9	5.02	102.97	11										0	0	192.6	200.4	181.3	208.2	234.6	264				86.2	101.6	96.5	180.3	152.2	136.6
High	Master Protein	A5_03162	hypothetical protein	0	58.836	33	7	21	5	372	39.5	6.7	57.49	7										0	0	392	416.3	415.2	348.3	441.3	386.9
High	Master Protein	A5_00290	hypothetical protein	0	58.711	18	6	20	6	594	64.5	5.17	66.26	6										0	0	268.4	338	316.6	455.2	462.1	389	52.3	65.8	52.7
High	Master Protein	B4_02133	Carboxylesterase 2	0	58.673	30	5	44	4	221	23.7	4.6	128.22	5										0	2	60.6	45.7	33.7	63.6	64.1	60.9	159.1	202	244.5	191.9	226.4	159.3	113.3	136.4	59	72.2	109.1	127.5
High	Master Protein	B4_03820	Multidrug resistance protein MdtA	0	58.648	35	11	33	10	484	51.8	4.67	84.17	11										0	1	37.1	31.9	21.5	62	69.6	81.8	284.4	253.3	239.6	220.8	204.4	253.4	171.1	141.8	125.2	67.2	64.3	70.6
High	Master Protein	A5_04332	Solute-binding protein	0	58.648	32	6	25	6	328	35.5	4.87	81.95	6										0	0	493	394	314.1	428.1	348.5	422.2
High	Master Protein	B4_01466	hypothetical protein	0	58.636	32	7	28	5	372	39.3	6.54	77.53	7										0	1							286.4	208.2	220.2	228.7	223.8	230.3				286.7	299.3	319
High	Master Protein	BG7_00441	Nicotinate-nucleotide--dimethylbenzimidazole phosphoribosyltransferase	0	58.61	29	6	20	4	336	34	5.07	66.41	6										0	0													353.7	427	450.5	422.4	362.8	383.6
High	Master Protein	A5_04182	hypothetical protein	0	58.549	34	5	26	4	262	27.3	5.3	92.89	5										0	1	325.2	405.3	358.4	248	203.1	320.5
High	Master Protein	BG7_02625	hypothetical protein	0	58.536	18	11	40	6	657	72.1	8.98	94.84	11										0	1	44.7	49.4	44.8	65.7	50.5	79	60.7	45.8	51.7	31.2	43.8	56.2	216.2	260.8	325.2	270.9	293.3	251.1
High	Master Protein	A5_03496	hypothetical protein	0	58.502	46	6	24	6	250	28.2	6.81	72.21	6										0	0	280.1	383.9	293.2	265.3	234.5	393.8	58.6	68	63.8	140.4	98.5	119.7
High	Master Protein	BG7_01364	hypothetical protein	0	58.491	44	7	46	1	191	21.9	6.61	81.24	7										0	0													98.8	41.1	143.9	78.2	285.8	114.9
High	Master Protein	B4_04578	hypothetical protein	0	58.488	16	5	15	5	595	64.6	5.33	50.93	5										0	0				133.9	123.2	121.9	243.4	327.3	304.4	340.8	414.3	390.9
High	Master Protein	A5_01705	D-alanine--D-alanine ligase B	0	58.46	28	6	23	2	305	33.1	4.79	87.59	6										0	0	562.6	371.7	316.7	206.3	576	366.8
High	Master Protein	B4_03618	Arsenate reductase	0	58.422	71	9	29	7	170	18.6	4.86	75.78	9										0	2	50	41.9	83.8				402.5	340.2	395.8	352.4	378.9	354.5
High	Master Protein	B4_04270	hypothetical protein	0	58.383	16	6	21	6	655	70.1	4.83	73.36	6										0	0							228.2	187	189.2	199.2	237.8	178.6	417.2	408.3	354.5
High	Master Protein	A5_00632	hypothetical protein	0	58.356	41	7	33	5	271	30	4.82	122.12	7										0	1	282	273.6	295.2	471	304.3	338.9	21.3	51.2	67.3	54.1	51.9	57.9	43.8	42.9	44.8
High	Master Protein	B4_01105	Transcriptional regulator MraZ	0	58.345	29	4	31	2	167	19.1	4.94	97.68	4										0	1	118.7	101.8	83.4	105.8	108	140.5	58.4	85.8	194.1	183.5	56.8	169.2
High	Master Protein	B4_03261	hypothetical protein	0	58.34	63	6	26	5	158	17.5	4.73	88.18	6										0	0							436	370.9	378.6	395.8	364	346.3	36.6	35	36.8
High	Master Protein	B4_01799	hypothetical protein	0	58.286	30	4	26	4	289	31.8	5.35	111.68	4										0	0							286.4	375.2	388.6	410.5	415.8	416	34.5	36.2	36.8
High	Master Protein	B4_02504	Nitrogen regulatory protein P-II	0	58.215	63	5	23	3	112	12.2	5.15	86.76	5										0	0				11.8	14.9	13.6	386	398	422.2	330	390.3	327	30.1	32.5	43.7
High	Master Protein	A5_00224	Gamma-glutamylputrescine oxidoreductase	0	58.176	35	8	26	7	423	45.1	7.87	76.87	8										0	0	372.1	391.8	320	355.3	460.8	500
High	Master Protein	A5_01722	putative dipeptidase PepE	0	58.149	38	8	25	8	381	41.3	5.1	67.74	8										0	0	357.2	374.8	294.7	385.1	422	463.9										30.7	38	33.6
High	Master Protein	A5_03670	hypothetical protein	0	58.143	22	11	22	8	848	93.6	4.74	42.72	11										0	0	23.1	58.9	23.5	60.7	23.3	59.5	86	11.5	13.1	5	23	41.3	100.8	444.1	288.5	236.4	185.7	564
High	Master Protein	B4_02676	hypothetical protein	0	58.074	35	5	27	5	173	19.5	8.41	94.41	5										0	0							507.5	502.2	499.5	307	326.7	257.1
High	Master Protein	A5_00823	Glutathione hydrolase-like YwrD proenzyme	0	58.069	26	7	23	6	525	55.3	5.95	72.01	7										0	1	296.1	312.9	275.2	384.5	382.9	468.3
High	Master Protein	B4_01264	hypothetical protein	0	58.037	43	7	37	7	274	31.6	5.48	75.97	7										0	0							373.4	474.9	495.1	329.1	392.5	335.1
High	Master Protein	B4_02626	hypothetical protein	0	57.997	50	6	12	3	133	15.9	7.96	41.55	6										0	3	104.9	109.6	100.2	95.4	122.5	146.4	184.6	144.4	135.4	34.1	43.7	44	48.3	75	50.2	96.9	97.7	79.1
High	Master Protein	A5_03224	Hippurate hydrolase	0	57.981	27	5	28	4	388	41.9	5.14	124.82	5										0	1	168.1	131.4	216.2	210.9	305.8	325.5	30	22.6	23.5	22.8	42.7	59.6	96.9	93.4	91.7	54.4	57.7	118.9
High	Master Protein	A5_03946	Glucose-1-phosphate thymidylyltransferase 2	0	57.98	46	10	41	8	289	31.9	5.19	72.85	10										0	2	161.9	305.5	232.2	161.5	157.1	233.5							189.5	217.8	197	189.4	195.6	158.9
High	Master Protein	B4_01773	Single-stranded DNA-binding protein	0	57.979	51	8	53	6	161	17.2	5.63	141.23	8										0	0	18.8	18	18.4	19.6	18.6	19.3	412.4	316.9	355.4	340.5	342.2	330.1	33.7	28.8	24.6	14.2	10.6	16.7
High	Master Protein	B4_00877	Glutamate--isopropylamine ligase	0	57.885	20	7	21	5	453	50.9	5.59	39.65	7										0	2	18.6	20.2	27.7	42.5	47.4	32.6	232.4	197.8	208.2	148.4	222.2	249.1	89.7	119.1	171.7	110.8	114.8	97.9
High	Master Protein	B4_00691	Pyrroline-5-carboxylate reductase	0	57.862	31	5	25	5	271	28	5	102.68	5										0	0	62.5	54.6	45.3	29	43.2	45.1	385.3	330.1	337.6	340.4	395.3	331.6
High	Master Protein	BG7_04148	Urocanate hydratase	0	57.826	20	8	36	2	560	61.2	5.8	81.98	8										0	0													765.9	171.6	366.5	231.9	440	424.2
High	Master Protein	A5_03442	N-(5'-phosphoribosyl)anthranilate isomerase	0	57.789	65	7	26	7	214	22.8	5.27	89.89	7										0	0	372.6	391.4	332.9	303.6	393.4	361.9	14.8	14.2	12.3	13.9	22.6	29.5	24.8	33.5	29.3
High	Master Protein	BG7_02232	hypothetical protein	0	57.779	56	8	37	7	172	19	9.51	110.46	8										0	1	7.2	7.2	9.2	12.5	14.3	11.5	8.5	8.3	5	12.6	20.4	55.5	352.9	457.4	295.8	409.3	254.1	263.7
High	Master Protein	A5_01879	hypothetical protein	0	57.742	80	10	35	6	145	15.9	4.84	72.36	10										0	4	237.8	375.1	275.5	222.4	205.3	275.4	64.4	41.7	51.7	26.1	27.7	26.9	109.7	100.5	114.3	43	28.8	30.6
High	Master Protein	A5_03203	NADH-quinone oxidoreductase subunit B	0	57.609	42	4	36	2	177	19.4	8.34	99.4	4	transport	plasma membrane;other membranes	transporter activity;other molecular function	Pf01058		nuoB				0	0	344.2	492	308.5	488.4	352.3	414.6
High	Master Protein	B4_04824	Hydroxyisobutyraldehyde dehydrogenase	0	57.574	25	9	24	9	483	50.5	5.69	60.56	9										0	0							294.2	312.2	295.2	306.1	364.1	406.8				32.6	25.1	18.2
High	Master Protein	BG7_03121	hypothetical protein	0	57.502	31	7	37	7	345	37.1	5.48	101.9	7										0	0	6.5	7.9	7				44	43	40.9				315.5	343.5	505.5	350	346.8	283.1
High	Master Protein	BG7_01117	KHG/KDPG aldolase	0	57.485	41	5	32	3	210	21	4.77	122.54	5										0	0	13.7	94.2	160.4	181.8	200.1	226.3	31.7	37.5	30.4	6.6	6.1	6.1	214.9	149.9	133.3	275.2	254.6	377.1
High	Master Protein	B4_04847	Glycine cleavage system H protein	0	57.339	38	5	23	5	121	13.3	3.98	83.18	5										0	0							148.2	315.7	383.8	483.2	565.1	504
High	Master Protein	A5_00225	hypothetical protein	0	57.309	40	9	28	7	344	36.8	6.14	64.25	9										0	1	99.2	117.7	96	118.3	149	144.6				38.8	37	35.4	93.2	130.1	187.8	121	110.4	118.8
High	Master Protein	B4_01766	hypothetical protein	0	57.305	29	5	17	5	280	30.1	4.7	50.41	5										0	0	59.7	56.1	47.2	22.6	25.5	32.6	292.4	319.7	221.6	222.9	229.5	246.4				153	113	113.8
High	Master Protein	B4_03144	Oxygen-dependent coproporphyrinogen-III oxidase	0	57.272	40	7	38	4	231	26.1	7.71	93.74	7										0	0							371.6	443.7	425.7	366.6	370.5	334.3
High	Master Protein	BG7_03223	Glucans biosynthesis protein G	0	57.247	29	10	22	3	499	56.8	4.98	35.99	10										0	2	113.2	124	113.7	100.5	120.7	134.6	45.3	41.5	34.5	38.8	41.4	62.9	227.4	196.6	252.5	194.5	212.5	155.5
High	Master Protein	BG7_00805	hypothetical protein	0	57.247	86	8	23	7	113	12.5	5.08	89.79	8										0	1	47.8	54.9	62.3	77.5	75.2	71.7	37.4	16	18.8	32	44.2	39.5	194	240.1	201.1	282.5	475.3	285.1
High	Master Protein	B4_01530	V-type ATP synthase alpha chain	0	57.198	52	7	23	7	210	22.2	4.92	65.7	7										0	0				14.7	10.8	9.1	340.4	369.3	371.6	268.2	272.8	344.2				51.2	55.6	53.3
High	Master Protein	A5_03674	Thiol:disulfide interchange protein TlpA	0	57.191	56	6	28	5	188	20.4	5.14	77.12	6										0	0	400.6	482.3	458.7	321.5	251.2	422.3				25.3	18.6	19.6
High	Master Protein	B4_00618	hypothetical protein	0	57.179	51	9	27	9	230	25	8.6	76.57	9										0	0	37.2	32.7	28.8	28	37.7	38.8	467.9	351.1	424.1	238.5	301.6	242.8	31.9	25.1	27.1	25.2	30	31.6
High	Master Protein	B4_02957	Phosphoglycolate phosphatase	0	57.152	69	6	23	6	198	21.9	4.87	84.68	6										0	0							240.2	327.8	435.1	442.3	512.2	442.4
High	Master Protein	BG7_00940	hypothetical protein	0	57.083	42	7	24	6	187	21.1	6.4	71.02	7										0	0										80	56.4	98.1	481.2	422.6	337.9	323.4	288.4	218.2
High	Master Protein	A5_01958	hypothetical protein	0	57.073	18	13	20	13	995	112.9	5.4	34.92	13										0	0	145.9	149.1	134.8	525.2	422.5	391.1	57.7	67.2	59.8	60.2	66.9	77.5
High	Master Protein	A5_02371	Guanylate kinase	0	57.043	26	6	32	5	213	24.4	5.86	66.32	6										0	0	308.1	546.9	352.2	348.7	315.1	529
High	Master Protein	B4_01670	Cytochrome c551 peroxidase	0	57.016	27	6	49	6	349	37.6	4.37	139.63	6										0	0							419.7	289.8	324.5	464.8	399.2	429.6	13.4	12.1	12.3	12	10.1	12.5
High	Master Protein	B4_03733	3-oxoacyl-[acyl-carrier-protein] reductase FabG	0	57.006	30	6	32	5	259	27.8	5.77	105.02	6										0	2	47.8	74.3	43.4	57.3	62	74.1	203.6	186.2	185.1	174.2	155.6	223.9	31.6	37.2	36.4	57.5	48.5	66.2
High	Master Protein	A5_04024	Ribose 1,5-bisphosphate phosphokinase PhnN	0	56.993	44	6	39	6	183	19.5	5.41	128.81	6										0	0	353.6	318.3	303.7	467.1	478.4	454.7	8.1	9.9	6.2
High	Master Protein	B4_05396	hypothetical protein	0	56.973	27	9	20	9	506	56.1	6.11	46.78	9										0	0							500.7	458.4	410.3	368.1	288.5	374
High	Master Protein	A5_01319	hypothetical protein	0	56.945	27	7	14	7	557	62.7	4.79	39.04	7										0	0	254.1	237	160	219	200.4	226.9
High	Master Protein	A5_01739	Acetyl-coenzyme A synthetase	0	56.939	23	10	40	5	629	68.6	5.4	83.31	10										0	0	262.6	353.7	259	523.8	556.6	444.4
High	Master Protein	A5_00450	33 kDa chaperonin	0	56.927	25	6	34	4	328	35.4	4.49	96.14	6										0	0	333.9	331.5	277.2	448.5	515.8	493
High	Master Protein	A5_01799	hypothetical protein	0	56.917	74	6	31	6	129	14.3	5.54	63.09	6										0	0	520.5	496.3	381.5	370.7	255.6	332.6	15.5	12.7	14.6
High	Master Protein	B4_00678	hypothetical protein	0	56.811	33	6	26	6	220	24	5.21	99.14	6										0	0	64.7	62.1	61.5	59.5	48.3	60.7	383.2	421.9	422.5	208.9	215.7	242.1
High	Master Protein	B4_02383	Deoxyguanosinetriphosphate triphosphohydrolase-like protein	0	56.807	24	7	19	6	380	42.7	6.07	50.33	7										0	1	18.4	19	20.2	44.2	39.9	35.7	222.2	248	256.3	154.7	245.6	225.7	129.5	140	147.8
High	Master Protein	A5_00908	O-ureido-L-serine synthase	0	56.799	32	7	23	6	357	38.8	5.01	71.18	7										0	1	119.4	102.2	101.6	236.1	215.6	266.1							36	49.4	67.4
High	Master Protein	A5_01700	UDP-N-acetylmuramate--L-alanine ligase	0	56.774	30	9	26	7	468	50.5	5.74	57.88	9										0	0	197.7	197.9	185.3	422.9	605.2	414.1
High	Master Protein	A5_01468	ATP synthase epsilon chain	0	56.762	68	7	26	3	136	14.1	4.53	66.17	7										0	2	495	393.4	423.3	285.8	150.5	215.6	67.4	64	62.9	77.4	80	84.8
High	Master Protein	B4_01708	hypothetical protein	0	56.706	34	5	25	5	154	16.6	11.36	77.53	5										0	0							394	262.8	284.9	245.5	373.5	328.7	34.5	163.5	77.1	121	51.7	62.7
High	Master Protein	BG7_02589	Exodeoxyribonuclease III	0	56.694	41	8	29	2	262	29.6	5.76	78.56	8										0	0							39.4	57.1	44.3				304.7	277.2	363.9	246.2	319.5	332.9
High	Master Protein	B4_00251	hypothetical protein	0	56.68	54	5	29	5	147	16.6	6.07	104.8	5										0	0	10.6	10.8	9.1				447.8	360.5	362	356.9	351.6	349.7	50.9	33.4	56.7
High	Master Protein	B4_00052	hypothetical protein	0	56.669	32	7	12	5	342	36.3	6.64	29.42	7										0	0							359.7	331.6	440.2	331.1	487.7	449.7
High	Master Protein	B4_02316	Peptide chain release factor RF1	0	56.651	40	9	34	5	357	39.6	4.89	125.08	9										0	3	69.8	83.8	84.9	64.4	62.8	60.3	218.6	265.4	224.7	217.8	217.3	187.4	34.3	39.6	36	63	60	56.6
High	Master Protein	B4_01854	C4-dicarboxylate TRAP transporter small permease protein DctQ	0	56.626	40	6	25	5	225	25	5.08	52.31	6										0	1							344.9	346.2	367.4	292.7	248.3	292.9	86.6	102	91.8	86.8	52	88.3
High	Master Protein	A5_02415	hypothetical protein	0	56.619	15	6	7	4	681	72.7	5.6	15.29	6										0	0	214.8	200.6	248.4	292.4	289.3	206.4							64.4	179.9	362.2	135.4	88.5	117.9
High	Master Protein	A5_00616	Motility protein A	0	56.588	32	6	12	6	289	31.2	6.32	25.12	6										0	0	93.6	69.5	77.8	892.5	579	400.7
High	Master Protein	BG7_00931	hypothetical protein	0	56.547	53	6	19	6	235	24.2	4.68	84.05	6										0	0													332.1	467.3	511	420	286.3	383.2
High	Master Protein	B4_05034	hypothetical protein	0	56.543	43	7	22	7	242	27.4	5.02	53.89	7										0	0							473.1	475.3	438.6	298.3	361.7	353
High	Master Protein	B4_02590	Uroporphyrinogen-III C-methyltransferase	0	56.496	48	4	20	4	242	25.1	5.27	68.66	4										0	0							388.9	333.8	369.7	416.2	452.9	438.5
High	Master Protein	B4_01938	hypothetical protein	0	56.483	38	8	21	8	271	30.3	6.35	57.69	8										0	0	16.5	23.1	19.1	41.6	72.6	69.7	341.1	215.8	185.7	169.5	176	253.9	33.8	37.4	38.7	153.5	93.5	196.2
High	Master Protein	B4_02650	NAD kinase	0	56.45	59	8	29	7	253	27.5	6.02	82.75	8										0	1	61.5	45.8	42.1	57.6	78.5	43.5	197.6	184.9	231.9	196.3	237.9	227.7	61.6	81.4	82.3	71.1	68.6	62
High	Master Protein	B4_03819	Molybdenum cofactor biosynthesis protein B	0	56.444	67	6	16	3	180	20.1	5.31	47.63	6										0	2	60.9	44.3	71.3	127.5	135.5	169.1	322.5	231.1	250.1	162.1	248	255.7	17.1	20.9	23.6	21	20.7	22.7
High	Master Protein	B4_00717	Beta-barrel assembly-enhancing protease	0	56.437	49	5	18	5	235	25.8	5.66	49.04	5										0	0							333.8	285.8	321.7	294.3	294.9	200.7	83.7	105.3	113.8	96	153.2	116.8
High	Master Protein	BG7_00200	hypothetical protein	0	56.414	28	8	24	8	325	35.5	4.93	53.15	8										0	0	8.1	7.3	8.1	10.5	11.4	13	7.8	7.7	9.8	9.3	8.6	9	270.4	360.5	376.3	427	363.9	360.7
High	Master Protein	B4_00239	hypothetical protein	0	56.412	42	8	26	8	348	38.8	5.35	63.36	8										0	0	59.6	76.2	42.7	177.8	151.1	62	560.3	430.5	302.4	122.4	150.4	138
High	Master Protein	B4_01672	Lysophospholipase L2	0	56.396	45	7	23	7	325	36.1	5.3	89.27	7										0	0							492.8	352.1	358.8	314.1	462.2	419.9
High	Master Protein	A5_03637	Crotonyl-CoA carboxylase/reductase	0	56.364	26	7	36	6	394	43.8	6.43	100.22	7										0	0	226.9	244.1	205.8	819.8	539.6	363.9
High	Master Protein	B4_00846	hypothetical protein	0	56.343	36	7	25	6	205	23.1	5.33	75.62	7										0	1	33.4	40	28.2	38.7	43.5	52.4	277.4	184	252.3	241.4	254.4	223.6	75.1	57.6	61.3	27.2	20.8	29
High	Master Protein	B4_03197	hypothetical protein	0	56.338	18	7	28	7	419	45.8	4.37	68.91	7										0	0	36.5	35	37.6	43.6	52.5	30.9	143	179.6	226.7	517.4	559.3	538
High	Master Protein	B4_00661	hypothetical protein	0	56.314	33	6	22	4	291	31.8	5.58	74.43	6										0	1	29	22.3	28.2	23	42.6	27.8	292.1	235.6	245.1	250.8	237.1	225.9	69.9	111.1	116.6	92.5	73.7	52.1
High	Master Protein	B4_03237	Guanidinopropionase	0	56.301	33	7	15	7	326	35.7	5.4	47.92	7										0	0							497	426.5	456.5	318.3	253.2	295.8
High	Master Protein	BG7_04078	hypothetical protein	0	56.292	47	7	24	7	238	26.5	5.62	79.27	7										0	0													421.5	470.7	418.1	402.6	353	334.2
High	Master Protein	A5_03187	hypothetical protein	0	56.225	74	6	26	4	136	14.8	4.68	63.88	6	other biological processes		other molecular function	Pf02627						0	2	183.5	225.7	201.5	141.3	111.7	129.9	25.5	15.6	17.2	63.4	68.2	64.5	157.8	168.7	121.2	137.2	92.8	177.1
High	Master Protein	B4_04272	hypothetical protein	0	56.168	23	9	31	8	526	57.9	7.36	41.04	9										0	0	10	10.8	13	26.3	33.5	31	343.7	279.4	274.6	96.7	130.4	123	276.6	268.9	350.1
High	Master Protein	A5_02635	Segregation and condensation protein B	0	56.158	39	6	27	3	216	23.9	4.72	71.25	6										0	1	180.1	161.2	153.7	191.5	210.5	202.2							170.4	183.6	253.7	170.7	187.8	123.2
High	Master Protein	B4_05202	hypothetical protein	0	56.147	26	7	19	7	390	43.4	6.64	55.65	7										0	0							374.6	459.9	319.5	418.3	469.1	358.5
High	Master Protein	A5_04298	Phosphate acetyltransferase	0	56.121	25	5	32	5	335	34.6	5.52	83.14	5										0	0	413.2	463.9	276.3	421.1	438.9	386.6
High	Master Protein	BG7_03592	Pseudouridine-5'-phosphate glycosidase	0	56.106	44	9	32	7	303	31.4	5.6	87.03	9										0	2	6.3	8.1	6.8	14.3	16.8	21.5	111.6	55	50.3	52.5	52.2	47.3	191.9	148.9	159.1	141.8	171.4	122.7
High	Master Protein	B4_03976	Glutamate--tRNA ligase 1	0	56.062	55	6	37	1	110	12.9	6	91.35	6										0	0
High	Master Protein	BG7_01322	hypothetical protein	0	56.033	25	8	25	8	423	47.5	9.2	83.36	8										0	0	52.8	50.7	42.9	39.1	42.8	42	41.7	34.1	44.7	33.1	36	34.6	307.7	301.1	355.7	330.6	328.7	281.6
High	Master Protein	B4_03108	hypothetical protein	0	56.01	46	5	38	3	132	15	9.98	139	5										0	0							306.6	315.7	285.8	436.7	503.8	551.3
High	Master Protein	A5_01961	RNA polymerase-associated protein RapA	0	56.005	16	12	19	12	1072	121.4	5.44	32.98	12										0	0	242.8	240.7	228.7	319.8	351.4	404.7	38.9	47.4	43.8	45.7	37.5	40.9	30.1	52.4	61.3	57.1	52	104.6
High	Master Protein	B4_01821	Hippurate hydrolase	0	55.989	32	6	20	6	380	40.2	5.53	62.48	6										0	0							454.5	524.9	453.4	312.7	295.6	358.9
High	Master Protein	BG7_04087	Serine/threonine-protein kinase PknD	0	55.943	15	9	42	5	725	77.7	4.54	126.24	9										0	0													272.4	350.3	385.6	501.3	470.4	420
High	Master Protein	B4_02975	hypothetical protein	0	55.897	49	8	19	7	284	31.5	8.16	45.71	8										0	0	52.3	36.8	42.2	55.5	60.8	56.6	385.7	340.4	410.6	309.3	310.6	339.2
High	Master Protein	B4_03623	hypothetical protein	0	55.896	17	7	22	6	602	66.5	5.83	61.03	7										0	0							608.5	452.1	452.8	273.9	253.5	359.1
High	Master Protein	B4_02880	hypothetical protein	0	55.847	25	3	28	3	162	17.3	5.16	126.18	3										0	0							505.2	462	496.9	292.8	228.9	414.3
High	Master Protein	BG7_02274	Phenylacetate-coenzyme A ligase	0	55.787	21	6	16	2	405	43.2	5.39	48.58	6										0	2										128.3	140	134.5	274.6	283.3	370.6	129.5	118.2	140.3
High	Master Protein	A5_00608	Nicotinate phosphoribosyltransferase	0	55.78	20	7	37	3	430	49.3	5.88	86.77	7										0	0	261.8	272.6	245.1	315.4	374.3	372.6
High	Master Protein	B4_02255	Sec-independent protein translocase protein TatB	0	55.775	39	4	15	4	152	16.1	5.44	51.33	4										0	0							166.8	226.9	314.6	313.5	328.2	387.9	42	61.4	101.4	94.4	166.4	196.4
High	Master Protein	B4_02786	[Ribosomal protein S5]-alanine N-acetyltransferase	0	55.775	35	5	20	4	194	21.9	10.71	46.69	5										0	0							713.7	406.7	428.8	336.5	305	209.4
High	Master Protein	BG7_00969	NAD-dependent methanol dehydrogenase	0	55.724	29	7	25	4	381	39.8	5.15	61.52	7										0	1	58.3	65	67.7	78.2	57.2	48.8							158.8	301.1	275.5	287	233	309
High	Master Protein	BG7_02561	hypothetical protein	0	55.712	15	6	32	6	504	53.8	3.92	128.48	6										0	0							10.9	13.1	8.4	7	7.6	7.1	414.9	485.3	427.6	405.4	352.6	260.1
High	Master Protein	B4_01008	Inner membrane protein YbhL	0	55.702	11	3	34	2	245	26.5	7.4	114.34	3										0	0				17.9	16.9	16.8	158.6	231.2	256.9	300.7	355.4	437.2	24.6	41	42.8	82.1	85.2	99.1
High	Master Protein	A5_00377	hypothetical protein	0	55.7	50	6	47	3	187	20.6	6.4	159.47	6										0	3	323.9	355.2	315.5	232.2	238.6	315.7	65.1	22.9	18.1	28.1	17.3	14.4	30.7	35.1	32.8	31	33.3	42.4
High	Master Protein	B4_04463	Photosynthetic apparatus regulatory protein RegA	0	55.695	65	7	41	2	124	13.9	8.79	125.7	7										0	0	103.8	221.7	161.7	507.7	317.2	117	77.9	91.8	98.7	272.5	231.4	198.8
High	Master Protein	BG7_03567	DNA-binding transcriptional regulator NtrC	0	55.678	25	10	36	4	469	52	5.14	99.12	10										0	0													337.7	386.4	334.1	604.3	332.4	405.2
High	Master Protein	A5_00394	ATP-dependent protease subunit HslV	0	55.636	40	6	20	3	185	19.2	5.1	57.97	6										0	1	23.2	16.8	18	30	36	25.2	25.3	42.6	42	30.2	32.5	28.3	218	365.2	293.5	526.9	328	318.6
High	Master Protein	A5_02637	Beta-hexosaminidase	0	55.634	37	8	29	8	335	36.3	5.35	57.19	8										0	0	439.8	390.3	360.3	256.2	306.5	269.7
High	Master Protein	B4_02987	Alkaline phosphatase synthesis sensor protein PhoR	0	55.61	37	5	15	5	240	26.7	5.1	57.69	5										0	0							290.6	312	399.6	307.1	431.7	374				90	95.6	99.4
High	Master Protein	B4_04727	putative protein kinase UbiB	0	55.602	26	8	17	5	509	56.5	6.87	45.25	8										0	3	62.8	80.7	66.1	95.4	72.1	106.1	144.4	116.2	116.1	144.8	140.2	147.4	127.9	120.8	138.4	153.3	165.8	150.3
High	Master Protein	BG7_02314	Corrinoid adenosyltransferase	0	55.512	36	9	50	4	199	22.3	7.56	115.51	9										0	0				28.6	28	22.1							415.3	375.7	605.1	392.1	351.3	181.7
High	Master Protein	A5_00061	HTH-type transcriptional regulator SutR	0	55.509	44	6	17	4	187	20.3	5.64	56.35	6										0	2	302.4	339.2	321.2	219.5	243.9	201.1				25.9	27.1	24.1	114	112.2	108.7	139.4	56	165.3
High	Master Protein	A5_02633	dCTP deaminase, dUMP-forming	0	55.501	25	5	19	1	359	38.8	5.44	54.19	5										0	0	259.3	239.5	403.6	528.1	662.3	307.2
High	Master Protein	BG7_04109	Vitamin B12 import ATP-binding protein BtuD	0	55.484	25	8	22	4	370	40.2	5.17	63.94	8										0	0	30.6	45.9	40.9	59.4	55	51.3	59.3	52.9	62.7	61	63.2	70.4	297.1	350.3	437.5	186.5	159.7	87.1
High	Master Protein	B4_03235	Glycine betaine transport ATP-binding protein OpuAA	0	55.479	31	6	11	6	345	37.9	6.09	30.11	6										0	0							312.6	367.5	364	454.2	470.4	431.3
High	Master Protein	A5_03365	hypothetical protein	0	55.429	21	5	21	5	325	36.4	7.15	70.34	5										0	0	195.7	264.3	214.6	395.6	386.8	507.2				91.6	83.3	84
High	Master Protein	BG7_02476	Deoxyribose-phosphate aldolase	0	55.388	24	6	16	1	332	36	7.49	52.43	6										0	0													835.5	668.8	895.7
High	Master Protein	B4_04702	hypothetical protein	0	55.384	46	9	39	4	199	22.4	9.89	91.52	9										0	3	59.3	96.2	47.6	80.2	65.5	92.2	127.6	117.9	141.1	110.5	122.3	131.7	134.8	163	123.3	181.8	154.4	131.7
High	Master Protein	B4_05406	hypothetical protein	0	55.317	19	7	19	7	645	72.1	5.1	43.52	7										0	0							606.1	464.3	538.9	261.9	242.3	286.6
High	Master Protein	B4_02900	Cytidylate kinase	0	55.315	49	8	25	5	208	22	5.94	80.85	8										0	3	97.2	141.7	109.7	66.9	113.7	139	276	161.9	180	161	156.2	160	76.7	82.2	100.8	83.3	81.8	52.2
High	Master Protein	BG7_03398	Phosphoglycerate kinase	0	55.296	25	6	19	6	396	41.1	5.26	50.17	6										0	0													381.1	503.9	581.8	440.3	238.6	254.3
High	Master Protein	BG7_02570	hypothetical protein	0	55.28	38	6	41	3	161	17.2	6.07	160.05	6										0	1							91.3	89.4	83.7	105.7	70	83.5	278.9	370.8	112.5	427.3	350.1	329.2
High	Master Protein	B4_02985	Nucleotide-binding protein	0	55.279	35	7	21	5	297	33.2	6.62	43.75	7										0	2	49.1	46.1	40.9	74.2	63.6	67.6	226	195.1	178.7	83.3	80.9	110	88.5	141.2	150.7	130.1	157.5	214.7
High	Master Protein	B4_01341	hypothetical protein	0	55.254	21	9	34	9	495	53.4	5.19	71.64	9										0	0	267.7	302.8	270.6				196.8	220.3	214.6	192.3	230.9	196.4	36	41.8	47.6	14.9	50.5	21.6
High	Master Protein	A5_03168	hypothetical protein	0	55.25	35	4	26	4	195	21.8	5.06	89.31	4										0	0	376	375.4	342.3	480.2	397.9	428.2
High	Master Protein	B4_04446	ATP-dependent protease subunit HslV	0	55.216	45	5	21	2	185	19.3	5.21	56.27	5										0	0							293.5	378.2	468.2	397	350.3	337.5
High	Master Protein	BG7_01694	Beta-barrel assembly-enhancing protease	0	55.169	15	5	12	2	570	62.4	4.65	29.22	5										0	0													984.4	655.3	760.3
High	Master Protein	A5_01551	Inositol-1-monophosphatase	0	55.136	40	6	21	4	261	28.4	5.54	52.5	6										0	0	164.5	346.8	369.8	320.8	492.8	253.6	152.9	137.6	161.2
High	Master Protein	B4_04308	HTH-type transcriptional repressor RspR	0	55.111	34	6	14	6	215	23.3	6.8	40.71	6										0	0							460.5	268.4	249.6	337.9	359.3	302.7
High	Master Protein	A5_02343	GTPase Obg/CgtA	0	55.108	33	7	31	3	344	37.3	5.33	86.03	7										0	4	123.3	125	108.2	125.9	140	211.1	134.1	80.1	73.3	87.6	85.2	92.2	96	87.6	115.9	68.8	80.9	76.8
High	Master Protein	B4_03469	Fructose-bisphosphate aldolase	0	55.095	31	5	21	5	280	29.9	5.01	67.98	5										0	0	55.9	52.1	50.6	73.4	51.2	42.1	347	234.1	249.6	130.9	175	156.9	74.4	106.5	102.6	73.6	61.7	362.5
High	Master Protein	BG7_03674	Vitamin B12 import ATP-binding protein BtuD	0	55.09	23	13	44	8	701	76	4.97	85.04	13										0	2	13.9	16.7	15.4	32.1	53.6	38.8	6.8	6.3	8.6				264.6	272.9	267.4	246.6	218	469.5
High	Master Protein	BG7_03386	3-oxoacyl-[acyl-carrier-protein] synthase 2	0	55.048	25	5	18	2	421	43.9	5.15	80.5	5										0	0
High	Master Protein	A5_04004	hypothetical protein	0	55.041	38	6	22	6	159	17.4	4.55	67.05	6										0	0	449.6	445.2	418.3	291.7	261.1	338.8										73.8	61.5	60
High	Master Protein	B4_01091	Histidine biosynthesis bifunctional protein HisB	0	55.025	49	7	23	5	195	21.4	5.87	73.1	7										0	2	68.9	217	62.6	130.8	187.6	53.4	221.7	212.2	232	210.8	255.7	249.9
High	Master Protein	BG7_02317	Chorismate synthase	0	54.963	24	5	13	1	366	39.5	6.96	37.11	5										0	0	202.6	199.5	187.2										198.3	286.6	224.2	179.6	491.5	430.6
High	Master Protein	A5_03219	hypothetical protein	0	54.929	65	5	18	5	137	14.2	4.53	72.09	5										0	0	361.2	377.4	398.6	509	360.3	393.5
High	Master Protein	B4_04631	Dihydroxy-acid dehydratase	0	54.905	20	7	23	5	610	65.5	6.24	29.41	7										0	0							448.1	246.2	467.7	360.5	405.3	472.3
High	Master Protein	A5_02383	hypothetical protein	0	54.885	50	7	69	6	84	9.5	9.1	133.65	7										0	0	364.6	432.5	338.6	631.2	221.6	325							9.2	9.5	11	12.9	14.3	10.5
High	Master Protein	B4_03950	hypothetical protein	0	54.829	28	7	30	4	329	36.4	6.54	83.7	7										0	1	95.5	83.8	85.9				338.8	290.2	243.4	219.1	237.6	205.9
High	Master Protein	BG7_03182	Acetyl-coenzyme A synthetase	0	54.805	20	12	35	5	629	69	5.38	61.84	12										0	0													119.4	218.7	1261.4	276.6	207.2	194.6
High	Master Protein	B4_03878	Cell division ATP-binding protein FtsE	0	54.774	33	5	22	4	225	24.6	6.11	70.26	5										0	1	87.1	101.4	65.2	140.3	147.5	139.9	265	251.3	255.2	235.9	247.6	239.4
High	Master Protein	B4_04058	hypothetical protein	0	54.75	52	5	42	5	211	23.5	5.41	141.79	5										0	0							210.6	376	386.7	322.8	336.2	387.3	52.2	74.2	81.7	15.9	43.1	23.4
High	Master Protein	B4_01983	hypothetical protein	0	54.699	77	6	36	5	75	8.7	11.39	119.76	6										0	1	15.7	15.8	20.4	49.7	37.8	80.7	295.5	185.4	210.9	337.7	313	326.2				36.9	35.3	35.4
High	Master Protein	BG7_03540	Sec-independent protein translocase protein TatB	0	54.694	62	7	29	6	152	15.9	5.43	63.48	7										0	1	4.7	22.9	14.1	11.5	9.3	12.2	2.9	2.6	2.7				199.8	423.4	317.3	499.2	384.1	434
High	Master Protein	B4_02620	Dihydroorotate dehydrogenase (quinone)	0	54.655	53	6	19	6	159	16.8	4.89	51.77	6										0	0							506.4	434.5	380.3	339.1	389	350.7
High	Master Protein	BG7_00418	Tungstate-binding protein TupA	0	54.652	25	7	31	1	271	28.9	4.79	64.58	7										0	0													235.9	568.7	587.2	500.8	301.5	206
High	Master Protein	BG7_02264	Arginine biosynthesis bifunctional protein ArgJ	0	54.572	36	10	36	7	408	42.3	4.81	82.84	10										0	3	61.9	30.3	37.2	40.7	67.8	36.3	18.1	16.2	19.2	15.2	17.8	15.2	308.5	329.2	346.5	383.9	337.8	318.3
High	Master Protein	B4_03446	Sulfopropanediol 3-dehydrogenase	0	54.549	19	5	21	5	381	40.8	5.05	60.3	5										0	0							359.1	376.9	335	244.6	313.4	249.6	66.1	114.8	126.1	74.3	84.3	55.9
High	Master Protein	A5_04125	Glutathione import ATP-binding protein GsiA	0	54.532	28	10	34	10	570	62.9	5.62	89.27	10										0	0	239.8	274.1	271.5	270.9	334.8	319.7				30.2	40.7	29	59	59.5	51.1	107	101.4	91.5
High	Master Protein	B4_01550	hypothetical protein	0	54.531	71	6	19	6	134	14.5	9.57	65.59	6										0	0							390.2	282.6	292.9	251.3	211.9	278.6	157.1	119.9	101.9	50.5	125.5	137.6
High	Master Protein	BG7_00184	hypothetical protein	0	54.49	21	7	34	5	381	41	5.82	76.51	7										0	0													499.3	522.6	512.6	189.1	171.2	127.1
High	Master Protein	B4_03788	Exodeoxyribonuclease I	0	54.407	34	8	24	8	455	51.4	4.74	44.77	8										0	0							474.9	484.5	551.5	262.3	296.6	330.3
High	Master Protein	A5_00548	hypothetical protein	0	54.348	25	6	22	6	337	36.2	4.61	66.61	6										0	0	272.9	344.6	218.8	398.5	706.4	458.8
High	Master Protein	B4_02884	Peptidyl-tRNA hydrolase	0	54.305	43	6	19	5	227	25	8.38	60.36	6										0	0							582.5	409.4	435.6	361.3	309.8	301.4
High	Master Protein	B4_03058	hypothetical protein	0	54.242	52	5	20	5	188	20.6	4.6	68.66	5										0	0							401.6	435	452.8	415.1	363.1	332.4
High	Master Protein	A5_00197	Pyruvate dehydrogenase complex repressor	0	54.211	47	8	39	7	257	28.9	5.34	96.79	8										0	1	421.7	437.8	448.3	304	268.3	361
High	Master Protein	A5_01690	UDP-N-acetylmuramoyl-L-alanyl-D-glutamate--2,6-diaminopimelate ligase	0	54.21	31	9	28	8	493	51.7	5.2	90.23	9										0	1	206.9	237.6	194.1	257.7	324.4	298.8	25	14	30.3				79.8	108.2	116.4	102.8	91.6	96.1
High	Master Protein	B4_03454	hypothetical protein	0	54.147	51	5	39	5	103	10.6	5.87	161.65	5										0	0	6.1	6.1	6.9	11.3	7.3	13.6	654.3	281.5	248.4	341.9	198.9	244.2				77.1	79.7	71.9
High	Master Protein	A5_00260	Corrinoid adenosyltransferase	0	54.071	44	8	56	3	199	22.3	7.49	150.41	8										0	0	209	61	438.7	653	594.8	443.4
High	Master Protein	A5_03595	hypothetical protein	0	54.069	37	7	25	3	300	32.9	5.14	76.32	7										0	0
High	Master Protein	B4_02784	putative FAD-linked oxidoreductase	0	54.062	20	7	27	6	471	50.3	5.39	86.03	7										0	1	102.9	157.3	99.4	112.9	119.8	165.1	425.8	269.7	247.5	198.2	257.7	243.7
High	Master Protein	B4_02221	GTPase HflX	0	54.038	35	7	11	7	423	47.3	5.44	31.18	7										0	0							583.4	520.8	445.9	279.7	278.9	291.4
High	Master Protein	A5_01290	(2S)-methylsuccinyl-CoA dehydrogenase	0	53.999	19	6	14	2	563	61.2	5.08	25.5	6										0	0
High	Master Protein	B4_01965	Lipid-A-disaccharide synthase	0	53.971	23	5	23	5	385	41.7	6.34	63.1	5										0	0				45.4	46.9	39.5	628.3	399.8	389.3	292.8	304.3	253.7
High	Master Protein	A5_03062	hypothetical protein	0	53.968	37	5	20	5	259	28.9	4.78	63.4	5										0	0	417.1	381	342.3	444.7	409.6	405.3
High	Master Protein	A5_03417	hypothetical protein	0	53.963	47	5	57	5	107	11.5	9.64	176.01	5										0	0	157.8	182.4	122.8	488.6	369.7	389	124.8	112.8	128.8	100.3	94.9	91.5	5.4	6.7	8	5.3	5.7	5.7
High	Master Protein	B4_00857	putative nicotinate-nucleotide pyrophosphorylase [carboxylating]	0	53.951	84	6	30	6	132	13.9	4.7	97.81	6										0	0							407.9	404.3	388.5	325.6	363.3	331.3	59.9	59.1	60.1
High	Master Protein	A5_00798	Short-chain-enoyl-CoA hydratase	0	53.933	41	7	33	4	202	21.1	4.86	81.24	7										0	2	87.9	88.3	89.7	92.7	90.3	107.9	37.8	36.3	34.2	36.1	36.2	35.4	127.7	210.3	274.2	271.1	247.4	261.1
High	Master Protein	A5_01645	DnaA regulatory inactivator Hda	0	53.926	47	7	20	7	229	24.6	5.91	68.68	7										0	0	453.1	464	451.6	331.6	317.6	382.1
High	Master Protein	A5_01947	Carbamoyl-phosphate synthase small chain	0	53.909	30	8	41	6	388	41.7	5.43	149.67	8										0	0	424.7	411.1	347.8	345.1	449.1	361.4
High	Master Protein	B4_03494	hypothetical protein	0	53.882	51	8	44	7	172	18.3	5.36	127.47	8										0	1	36.8	40.2	41.4	34.2	26.9	33.8	319.1	331.9	343.8	403.5	429.5	359
High	Master Protein	BG7_02239	3'(2'),5'-bisphosphate nucleotidase CysQ	0	53.81	31	6	18	3	265	28.6	4.91	71.37	6										0	0													361.3	345.6	513.4	386.1	428	365.6
High	Master Protein	A5_00729	Histidine ammonia-lyase	0	53.755	19	5	19	5	511	53.4	5.19	70.81	5										0	0	515	344.6	246.3	235.8	661.4	273.4
High	Master Protein	A5_00081	hypothetical protein	0	53.741	45	7	38	2	199	22.3	9.8	85.24	7										0	0	296.5	405.1	294.4	329	408.1	359.9
High	Master Protein	A5_01352	Diacetyl reductase [(S)-acetoin forming]	0	53.697	52	7	32	7	230	24.1	5.58	105.79	7										0	0	413.1	395	405.8	296.6	422	467.5
High	Master Protein	BG7_01897	Aconitate hydratase B	0	53.673	14	9	36	8	929	100.7	5.16	98.07	9										0	0													358.4	378.9	641.6	357	355.3	308.8
High	Master Protein	B4_01561	Transcription antitermination protein NusB	0	53.627	33	5	17	4	160	18	5.24	54.13	5										0	0							292.3	422.2	383.4	485.2	381.9	434.9
High	Master Protein	A5_03124	hypothetical protein	0	53.602	38	6	18	6	248	27.3	4.86	59.35	6										0	0	191.9	348.8	137	500.7	296.4	575.3							32.9	36.5	32.4	70.2	98.3	79.6
High	Master Protein	A5_02798	Putative cytokinin riboside 5'-monophosphate phosphoribohydrolase	0	53.586	38	4	25	3	183	19.8	5.77	79.39	4										0	1	281.3	233.3	297.9	371.1	294.9	256.5							80	109.6	119.7	80.1	76.3	89.2
High	Master Protein	BG7_03834	hypothetical protein	0	53.575	26	4	16	4	414	43.2	4.35	63.35	4										0	0													414.4	79.8	496.7	415.7	473.8	519.6
High	Master Protein	B4_02773	hypothetical protein	0	53.571	55	5	14	5	129	14.2	6.28	44.38	5										0	0							799.8	658.5	941.6
High	Master Protein	B4_03463	HTH-type transcriptional regulator DegA	0	53.508	23	4	10	4	332	36	6.73	36.06	4										0	0							555.6	442.2	501.2	255.6	240.7	190.5
High	Master Protein	B4_04140	DNA-invertase hin	0	53.388	39	7	24	7	206	22.3	9.38	70.9	7										0	0							534.2	456.3	429.7	330.5	340.9	308.4
High	Master Protein	A5_01338	HTH-type transcriptional regulator RafR	0	53.382	37	8	19	7	365	40.2	8.56	57.74	8										0	0	222.8	249.1	169.6	341.6	321.9	372.9							97	130.7	128.9	132.5	127.5	105.6
High	Master Protein	B4_02955	Putative phosphonates utilization ATP-binding protein PhnK	0	53.37	50	8	25	6	256	28	5.66	57.24	8										0	0							490	357.2	411.3	296.3	396.7	448.6
High	Master Protein	B4_00715	Putative NAD(P)H nitroreductase YdjA	0	53.334	48	8	47	8	192	20.9	7.34	107.02	8										0	0							445.5	467.9	465.9	314.7	367.3	304
High	Master Protein	BG7_03294	UDP-4-amino-4-deoxy-L-arabinose--oxoglutarate aminotransferase	0	53.332	19	7	23	4	404	44.1	5.39	62.14	7										0	0													249.7	330.8	522.5	457.6	447.6	391.8
High	Master Protein	BG7_03337	Sec translocon accessory complex subunit YajC	0	53.301	47	5	48	3	95	10.5	9.35	173.3	5										0	0													340.4	445.6	433.9	445.5	505.4	229.2
High	Master Protein	B4_04419	Heat-inducible transcription repressor HrcA	0	53.278	28	7	32	6	354	38.8	5.16	58.42	7										0	1	70.3	50.5	50.7	70.2	88.5	85	184	173	196.8	181.4	188.9	198.7	91.1	73.2	83.8	31.4	28.8	32.3
High	Master Protein	A5_02015	HTH-type transcriptional regulator RutR	0	53.278	37	4	13	2	202	22.7	6.43	45.34	4										0	0	212	141.4	156													479.6	733.5	677.5
High	Master Protein	B4_01423	NADH-quinone oxidoreductase subunit B	0	53.212	45	4	18	1	177	19.5	8.07	56.85	4										0	0							659	291.3	383.1
High	Master Protein	BG7_03615	Phosphoribosylformylglycinamidine cyclo-ligase	0	53.165	29	5	17	4	348	35.5	4.69	61.52	5										0	0													430.9	357.8	371.6	392.3	412.8	434.7
High	Master Protein	A5_03549	hypothetical protein	0	53.075	96	9	40	7	80	9.2	5.92	102.82	9										0	2	317	354.7	409.4	450.3	336.8	385.9	13.8	15.9	15.5	7.4	7.3	6.3
High	Master Protein	BG7_04420	hypothetical protein	0	53.058	54	8	33	8	217	24	9.45	99.52	8										0	0	8.9	6.3	7.4	9.6	11.3	14.2							400.5	411.2	414.7	361	424.9	309.3
High	Master Protein	A5_03285	HTH-type transcriptional regulator HdfR	0	52.976	35	8	26	3	313	34.6	6	75.74	8										0	1	198.4	204.7	178.3	205.3	230.4	229.6	99	115.4	121.3	113.7	107.5	89.2	140.4	142.3	153.9
High	Master Protein	BG7_01061	Biotin carboxyl carrier protein of acetyl-CoA carboxylase	0	52.969	17	6	13	1	166	17.1	4.73	26.83	6										0	1													288.4	324.5	467.7	141.1	164.3	93.6
High	Master Protein	B4_03996	hypothetical protein	0	52.959	51	5	21	4	140	15.5	4.7	59.82	5										0	0	104.7	108.2	115.5	51.5	51.5	32.7	439.4	289.6	317.6	313.4	303.7	272.2
High	Master Protein	B4_03125	hypothetical protein	0	52.952	36	3	16	2	108	12	4.04	70.56	3										0	2							180.7	227.9	199.4	246.7	275.6	287.2	34.1	38.7	40.4
High	Master Protein	B4_01304	hypothetical protein	0	52.859	52	5	23	5	141	15.5	4.63	67.86	5										0	0							437.6	390.4	418.2	333.4	377.5	442.9
High	Master Protein	BG7_03481	Tyrosine--tRNA ligase	0	52.837	28	7	17	4	417	45.9	5.24	35.69	7										0	0													387.3	470.5	472.2	301.1	358.2	410.7
High	Master Protein	B4_03123	HTH-type transcriptional regulator McbR	0	52.769	54	8	29	8	214	23.6	10.9	49.66	8										0	0	64.5	78.9	42.2	62	64	84.8	368.9	216.5	260.4	287.1	330.9	301.5
High	Master Protein	BG7_02309	Branched-chain-amino-acid aminotransferase	0	52.739	32	6	15	0	288	32	5.57	35.72	6										0	0
High	Master Protein	BG7_04307	Protein VirD4	0	52.71	19	9	33	9	630	69.7	8.94	89.75	9										0	0				48.4	48.7	51.6							414.9	238.9	329.5	300.6	317.1	627.6
High	Master Protein	B4_03660	hypothetical protein	0	52.707	20	7	18	7	434	48.9	7.78	42.7	7										0	0							436.5	436.6	411.3	327.2	323.2	324.6				44.8	44.6	51.1
High	Master Protein	A5_00780	hypothetical protein	0	52.623	39	6	12	6	265	29.3	4.91	39.47	6										0	0	549.1	565.7	575.5	183.1	165.3	175.2
High	Master Protein	B4_00835	Dihydrofolate synthase/folylpolyglutamate synthase	0	52.621	22	6	20	5	424	44.8	5.92	61.98	6										0	0							372.5	351.1	421	305.4	338.3	276.5
High	Master Protein	A5_03414	(R)-benzylsuccinyl-CoA dehydrogenase	0	52.58	32	8	29	5	411	46	6.4	90.45	8										0	0	118	176.5	99.8	134	171.6	124.4	208.4	228.1	247	183.4	195.4	211.4	44.7	46.3	35.2	42.5	42.7	39
High	Master Protein	A5_03928	D-inositol-3-phosphate glycosyltransferase	0	52.578	29	7	24	7	393	43	6.24	77.68	7										0	0	327.3	334.9	306.9	126.1	123.8	144.8	89.6	89.8	71.3				30	33.1	28.2	169.3	164.5	196.9
High	Master Protein	B4_04342	hypothetical protein	0	52.521	43	5	27	5	206	22.2	4.75	85.77	5										0	0							257.4	220.5	228.4	212.2	266.2	334.9
High	Master Protein	B4_04835	hypothetical protein	0	52.476	24	6	29	6	361	40.2	4.82	87.07	6										0	0	27.9	18.9	14	22	24.8	25.7	516.4	415.2	391	288.2	344.1	311.9
High	Master Protein	A5_00235	Phosphoglycolate phosphatase, chromosomal	0	52.466	44	6	17	6	220	23.8	5.53	42.4	6										0	0	372.6	392.4	376	243.9	259.4	377.4	52.3	44.5	43.7	64.3	73.2	100.3
High	Master Protein	BG7_03812	4-hydroxy-tetrahydrodipicolinate synthase	0	52.465	17	3	14	1	319	34.4	5.66	41.34	3										0	0													320	405.4	637.8	306.5	439.1	291.3
High	Master Protein	B4_04887	Succinyl-diaminopimelate desuccinylase	0	52.442	45	5	20	5	207	22.4	5.22	60.74	5										0	0	98.9	55	83.4	58.2	74.8	42.6	318.7	303.1	312.5	243.5	336.7	262.9	28.4	21.4	38.5
High	Master Protein	B4_02171	hypothetical protein	0	52.419	35	4	16	4	222	25.3	5.16	68.66	4										0	0							161.3	360.4	376.7	340.4	441.1	450.2	97.1	105.4	67.4
High	Master Protein	A5_01644	Guanosine-5'-triphosphate,3'-diphosphate pyrophosphatase	0	52.379	26	9	30	7	514	57.6	9.5	64.63	9										0	2	192.7	236.7	163.9	344.8	373.9	299.5	60.9	46.2	37.7	41.1	42.3	49.1	78	87.1	93.9	35	31.4	34.6
High	Master Protein	B4_04031	hypothetical protein	0	52.349	46	7	32	7	255	27.7	5.07	69.4	7										0	0							349.4	336.2	374.8	398.6	476.3	416.6
High	Master Protein	B4_04151	hypothetical protein	0	52.343	20	4	12	4	355	38	4.32	35.63	4										0	0										560.8	716.4	590.5				163.6	168	200.8
High	Master Protein	B4_04296	putative GST-like protein YibF	0	52.341	45	5	19	5	203	22.9	4.87	64.55	5										0	0							442.6	381.6	438.6	355.1	390.3	391.7
High	Master Protein	B4_02113	Universal stress protein F	0	52.328	56	4	40	2	143	15.4	5.29	163.42	4										0	0				49.4	46.1	46.8	865.5	332.3	342.7	314.1	238.9	164.3
High	Master Protein	BG7_02023	L-threonine 3-dehydrogenase	0	52.313	25	8	32	2	347	37.4	5.34	77.31	8										0	0
High	Master Protein	A5_04105	Type I secretion system membrane fusion protein PrsE	0	52.271	33	10	38	10	435	48.4	4.81	113.47	10										0	0	344.4	327.2	379.5	310.2	370.8	380.7							41.8	47.7	52
High	Master Protein	A5_00405	Glucitol operon repressor	0	52.174	39	6	28	6	263	28.2	8.16	96.84	6										0	0	379	450.2	342	303.1	492	433.7
High	Master Protein	A5_00546	hypothetical protein	0	52.158	24	6	16	6	324	36.1	8.97	40.55	6										0	0	172.9	127.3	115.5	1038	453.2	493.1
High	Master Protein	A5_00595	4-formylbenzenesulfonate dehydrogenase TsaC1/TsaC2	0	52.058	38	6	25	4	248	25.9	4.96	81.15	6										0	0	142.3	183	128.7	545.5	545.9	471.2				69.9	65.5	69	60	54	64.9
High	Master Protein	B4_02683	hypothetical protein	0	52.056	28	7	18	7	387	45.1	7.25	38.01	7										0	0							592.5	391.8	372.8	283.4	309.7	297.9
High	Master Protein	B4_04928	3-deoxy-D-manno-octulosonic acid transferase	0	52.029	18	4	11	2	305	33.5	5.31	29.8	4										0	0							725.7	720.7	683.1	98.1	80.5	92
High	Master Protein	B4_03840	Molybdopterin molybdenumtransferase	0	51.986	29	8	20	8	390	40.6	5.39	79.38	8										0	0							320.8	409.2	455.7	407.6	379.9	426.8
High	Master Protein	B4_03113	L-Ala-D/L-Glu epimerase	0	51.845	37	8	18	8	321	34.3	4.7	37.88	8										0	0	87.3	47.7	63.8	74.5	65.2	73.7	401	446.4	331.7	209.7	191.3	239.9
High	Master Protein	A5_00407	1,3-propanediol dehydrogenase	0	51.832	31	7	33	3	381	40	5.27	84.01	7										0	0	460.3	479.1	279.6	370.1	484.1	326.7
High	Master Protein	BG7_00162	hypothetical protein	0	51.83	41	5	28	2	217	24.3	6.61	93.74	5										0	0													327.9	396.1	612	299	464.8	202.3
High	Master Protein	B4_02732	putative GTPase	0	51.8	40	8	31	5	325	35	6.6	87.38	8										0	3	43.8	56.8	51.1	61.8	70.4	66.6	222.4	174.1	205	209.6	191.9	198.1	115.2	87.2	113.3	76.5	86.7	75.8
High	Master Protein	A5_00276	Periplasmic nitrate reductase, electron transfer subunit	0	51.714	36	5	30	5	144	16	6.37	99.26	5										0	0	452.9	372.7	426.7	315.3	387	300.5	3.2	3.6	2.9				15.6	28	31.2	16.4	20.1	23.8
High	Master Protein	A5_01540	2-dehydro-3-deoxyphosphooctonate aldolase	0	51.696	48	4	20	4	162	17.2	8.66	70.65	4										0	0	337.5	369	316.2	348	370.8	324.2				18.9	19	19.5	10.9	20.3	13.6	114.6	45.7	71.8
High	Master Protein	BG7_02963	Carbon monoxide dehydrogenase medium chain	0	51.69	27	6	21	4	288	29.4	5	58.05	6										0	2	43.3	30.3	27	33.6	72.2	39.2							401.2	350.1	487.6	278.6	317.2	319.5
High	Master Protein	B4_02582	Precorrin-2 C(20)-methyltransferase	0	51.662	24	6	14	5	242	27	7.46	32.16	6										0	2	62.9	57.1	51.6	10.6	11.1	10.3	270.2	69	101.8	130	133.2	125.9	160.1	208.2	180.7	93	78.9	95.3
High	Master Protein	B4_02988	hypothetical protein	0	51.647	26	6	21	6	333	35.3	4.74	51.39	6										0	0							342	402	429.3	420.7	408	398.1
High	Master Protein	A5_03721	Aspartate carbamoyltransferase	0	51.588	27	5	13	1	311	34.4	6.86	33.73	5										0	0
High	Master Protein	B4_02021	3-dehydroquinate dehydratase	0	51.555	40	3	10	3	149	15.6	6.23	45.17	3										0	0							1199.4	522.9	537.6	48.7	42.7	48.6
High	Master Protein	B4_03080	50S ribosomal protein L31	0	51.525	92	7	32	5	73	8	7.5	110.27	7										0	2	53.5	86	68.2	80.4	35.7	82	133.4	138.5	165.6	137.5	83.7	93.6	89.2	82	76.8	101.6	164.7	68.7
High	Master Protein	A5_01301	hypothetical protein	0	51.506	38	8	36	5	286	32.3	8.72	84	8										0	1	209	283.2	173.1	260.9	273.8	360.4	69	98.1	121.2	104.7	112	100.6	31.3	25	40.8	21.4	27	32.2
High	Master Protein	BG7_03284	Threonine--tRNA ligase	0	51.48	18	7	14	4	652	74	5.78	42.61	7										0	0													110.7	235.6	261.5	211.9	174.2	223.4
High	Master Protein	B4_04841	hypothetical protein	0	51.394	40	8	19	6	380	42.3	5.5	41.29	8										0	0							742.6	640.3	304.8	175.4	317.4	219.6
High	Master Protein	A5_04025	hypothetical protein	0	51.392	44	6	25	6	223	24.9	6.13	75.98	6										0	0	345.1	344.1	302.9	390.7	560	457.1
High	Master Protein	B4_04696	hypothetical protein	0	51.375	55	7	23	7	199	21.5	5.05	81.1	7										0	0	37.7	32.5	47.3	31.1	39.4	36	169.6	211	266.6	296.6	355.9	316.6	51.3	51.6	64.8
High	Master Protein	BG7_02075	hypothetical protein	0	51.37	15	6	13	2	640	70.7	5.47	27.92	6										0	0
High	Master Protein	A5_03305	Ornithine carbamoyltransferase	0	51.363	30	6	26	4	308	34.3	5.99	82.81	6										0	1	238.8	310.2	239.1	243.4	215.7	242.5	119.8	85.6	77.3	93.7	91.8	121.3	50.3	50.4	51.5	25.9	20.6	25.8
High	Master Protein	B4_01918	Phosphoribosylformylglycinamidine synthase subunit PurQ	0	51.356	51	6	19	5	222	23.4	5.1	55.83	6										0	1	54.3	42.9	48.1	32.1	35.5	35.1	127.4	131	139.6	211.4	266.1	233.2	83.6	134.6	173.6	119.7	92.3	107
High	Master Protein	B4_00658	Bifunctional riboflavin kinase/FMN adenylyltransferase	0	51.302	33	7	30	7	309	33.2	5.5	79.75	7										0	0	9.8	6	10.1				341.7	320.2	356.6	340.6	339.7	450.6	15	19.6	24.5	43.2	16.4	28.6
High	Master Protein	BG7_01571	Lysine--tRNA ligase	0	51.246	17	7	24	2	524	59.4	5.53	52.07	7										0	0													442.5	321.1	480.6	403.7	388.4	363.7
High	Master Protein	A5_00942	50S ribosomal protein L30	0	51.225	66	4	57	1	62	7	10.39	192.77	4	protein metabolism;other metabolic processes	translational apparatus	other molecular function	Pf00327		rpmD				0	0	759.5	926.5	714
High	Master Protein	B4_01319	hypothetical protein	0	51.189	27	4	32	4	195	21.5	5.1	158.82	4										0	0	3	3	2.6	4.2	4.8	3.3	706.5	309.6	320.4	300.5	290.3	233.6	22.2	29.7	26.1	21.6	33.1	28.8
High	Master Protein	B4_02591	hypothetical protein	0	51.161	77	6	24	5	123	13.8	6.55	70.72	6										0	1	53.4	62	40.8	58.3	74.6	71.8	257.3	256.3	298.5	268	287.8	304.3
High	Master Protein	A5_00864	Nucleoid-associated protein YbaB	0	51.141	85	5	27	5	114	12.1	4.74	91.19	5										0	0	584.2	452.7	529.6	219.5	176.5	228.2
High	Master Protein	B4_01082	putative protein YccU	0	51.13	63	6	19	6	156	17.2	7.34	53.99	6										0	0				148.6	126.6	134.9	417.9	363.4	347.1	173.1	238.2	225.1
High	Master Protein	A5_00930	hypothetical protein	0	51.121	26	5	17	5	238	27	5.38	43.97	5										0	0	274	337.8	344.2	422.6	463.9	505.6							18.1	13.8	20
High	Master Protein	B4_01875	Carnitinyl-CoA dehydratase	0	51.104	33	8	28	7	346	37.8	4.84	53.35	8										0	0							272.9	308	356.1	270.4	409.9	411.3	133.4	128.5	109.6
High	Master Protein	B4_02610	Selenide, water dikinase	0	51.097	29	12	31	12	533	56.9	9.03	25.02	12										0	0	66.2	70.7	69.5	12.4	19	13.7	394.8	326	348.7	251.1	246.9	262.4				61.9	58.1	54.4
High	Master Protein	B4_00640	hypothetical protein	0	51.092	28	6	15	6	342	37.1	4.49	48.82	6										0	0	93.8	83.7	83	54.7	96.6	122	249.2	252.9	222.5	267.4	225.9	228.5
High	Master Protein	B4_01945	Methanethiol oxidase	0	51.076	14	6	24	5	466	52.1	5	60.35	6										0	1	172.2	165	131.8	100.3	138.4	104.2	276.6	271	266.5	133.7	144.2	137.2	21.4	14.5	21.7
High	Master Protein	A5_02690	hypothetical protein	0	51.074	52	6	22	6	159	17.6	6.15	76.92	6										0	0	329.1	410.4	340.4	443.9	470.5	405.7
High	Master Protein	B4_04155	hypothetical protein	0	51.041	64	6	21	6	154	16.9	6.29	73.98	6										0	0							529.6	360.6	365.1	363.4	400.6	380.7
High	Master Protein	A5_04174	Na(+)-translocating NADH-quinone reductase subunit C	0	51.003	17	5	25	2	271	28.9	4.67	66.15	5										0	4	178.2	227.6	206.4	178.8	162.3	216.9	82.9	52.9	58.6	57.4	62.2	65.9	140.9	117.4	64.5	90.5	72.6	123
High	Master Protein	B4_01692	hypothetical protein	0	50.984	25	6	19	6	331	37.5	6.55	41.36	6										0	0							548.1	385.2	390.9	295.1	308.7	290.1	64.7	51.8	65.3
High	Master Protein	B4_02956	Alpha-D-ribose 1-methylphosphonate 5-phosphate C-P lyase	0	50.975	24	5	10	3	286	32.2	5.06	28.65	5										0	1							238	231.3	206.4	412.1	390.4	308.2	55.8	76.4	68.6	123.8	88.6	108.5
High	Master Protein	BG7_02053	Ferrochelatase	0	50.955	35	7	16	4	349	39.8	5.49	34.87	7										0	0													280.2	256.5	337.8	420.9	301.3	394.6
High	Master Protein	B4_05384	3-ketosteroid-9-alpha-monooxygenase, ferredoxin reductase component	0	50.884	22	6	36	6	341	37.2	5.03	86.67	6										0	0							290.4	224.1	293.6	448.3	565.2	519.2				18.1	22.1	19
High	Master Protein	B4_00650	ATP synthase epsilon chain	0	50.765	68	7	24	3	136	14.2	4.45	57.13	7										0	0							429.7	319.1	441.1	484.5	335.2	390.4
High	Master Protein	A5_01787	Uroporphyrinogen-III C-methyltransferase	0	50.759	36	5	24	5	242	25.4	5.31	89.41	5										0	0	385.4	324.9	375.8	277.7	232	265.6	29.4	44.8	77.4	59.1	47.8	43.5	27.9	31.5	32.4
High	Master Protein	A5_03986	hypothetical protein	0	50.72	29	6	18	6	293	33.3	8.37	44.27	6										0	0	327.9	445.7	389.3	218.3	284.7	450.5				86.9	85.2	70
High	Master Protein	B4_03191	1-deoxy-D-xylulose-5-phosphate synthase	0	50.692	26	7	30	4	331	35.2	5.25	77.03	7										0	3	84.7	72.9	70.2	124.2	88.9	109.4	102.5	111.5	119.4	189.1	205.5	231.8	87.6	108.9	114.7	41.9	53	65.7
High	Master Protein	B4_04709	hypothetical protein	0	50.689	48	5	16	2	146	16.3	9.95	32.62	5										0	0							686.9	301.7	381.1	344.4	335	350.9
High	Master Protein	A5_00760	Ribonuclease R	0	50.676	21	9	24	5	752	82.9	8.54	49.69	9										0	0	228	153.5	243.4	171.2	280.9	354.5	94.3	106.1	100.9	159.1	107.2	124.2	50.5	70	51.5	35.6	36	33
High	Master Protein	B4_04526	Protein YeeZ	0	50.639	27	7	30	5	296	32.5	9.57	73.85	7										0	0							710.8	342.7	351.6	362.7	337.5	294.6
High	Master Protein	B4_01756	Sporulation initiation inhibitor protein Soj	0	50.627	45	7	20	7	251	28.3	9.77	59.31	7										0	0	15.3	20.1	16	37.8	17.7	41	178.3	151.4	181.3	146.6	148.9	273.3	122.6	90.3	86.7	54.6	47	47
High	Master Protein	B4_03028	Cystathionine beta-lyase PatB	0	50.607	23	3	25	3	227	25.9	5.77	92.88	3										0	0	81.1	78.1	132.5	334.3	40.4	198.6	186.5	245.6	239.7	205.9	245.3	231.9				61.2	18.9	99.9
High	Master Protein	B4_05291	hypothetical protein	0	50.587	46	8	24	6	300	34.1	9.39	46.76	8										0	2	93.2	65.5	69.8	30.8	19.3	66.7	143.1	145.8	159	273.2	201.6	173.2
High	Master Protein	A5_00614	NAD/NADP-dependent betaine aldehyde dehydrogenase	0	50.565	18	4	8	4	484	51.6	4.98	33.89	4										0	0	203.1	274.9	193.3	223.4	347.5	216.3
High	Master Protein	A5_03497	hypothetical protein	0	50.488	27	4	11	4	158	17.5	6.33	50.27	4										0	0	478.7	447.2	418.3	364.1	313.7	378
High	Master Protein	B4_03630	hypothetical protein	0	50.485	34	5	47	5	201	22	7.62	157.57	5										0	0	15.1	13.4	12.2				469	391.3	423.4	407.3	384.2	284.1
High	Master Protein	BG7_00012	Anthranilate synthase component 1	0	50.422	17	7	20	4	503	54.9	4.91	52.89	7										0	0	29.3	30.3	24.7				17	19	18.7	29.7	26.9	34	318.9	275.2	357.1	189.9	224.4	173.1
High	Master Protein	B4_02805	hypothetical protein	0	50.383	27	5	27	4	200	21.4	7.11	72.51	5										0	0							224.1	173	131.5	335	362.5	529.3	76.8	137	115.6	116.2	92.3	106.9
High	Master Protein	BG7_04233	Glucose-1-phosphate thymidylyltransferase 2	0	50.368	37	7	44	6	288	31.7	4.78	108.47	7										0	0	7.6	6.3	6.5	42.9	7.6	40	2.9	3.4	3.1				379.6	390	466.8	368.4	369.7	305.4
High	Master Protein	A5_00641	Dicamba O-demethylase 1, ferredoxin reductase component	0	50.35	39	9	19	6	403	43.3	5.12	29.65	9										0	2	183.4	228.4	206.5	289.8	325.8	261.6							203.2	251.8	265.1	39.9	80.1	64.4
High	Master Protein	BG7_00015	Xanthine phosphoribosyltransferase	0	50.342	54	7	35	3	179	20.3	6.43	50.86	7										0	0													529.5	498.4	461.2	220.7	436.7	253.4
High	Master Protein	A5_02481	Ribonuclease D	0	50.292	23	7	16	4	385	42.9	6.92	42.54	7										0	3	199.1	186.4	180.8	241.3	279.4	214.7	49.8	49.4	48.7	66.9	61	52.3	155.1	148.5	159.1	108.7	87.1	111.7
High	Master Protein	A5_00685	4-hydroxy-tetrahydrodipicolinate reductase	0	50.262	42	5	21	3	269	28.2	6.18	83.86	5										0	1	276.2	286.8	258.5	307.2	306.8	300.2				24.6	23.8	21.3	46.1	54	48.3
High	Master Protein	B4_00091	4-methylaminobutanoate oxidase (formaldehyde-forming)	0	50.252	13	5	19	5	643	70.7	5.19	47.6	5										0	0							321	362.8	249.2	208.5	253.6	166.9				82.9	80.4	54.9
High	Master Protein	B4_02012	hypothetical protein	0	50.235	32	4	31	4	198	21.2	7.91	108.75	4										0	0							385.7	412.3	487.2	323.8	380	351.9
High	Master Protein	B4_00315	HTH-type transcriptional activator AmpR	0	50.205	33	7	14	7	317	34.5	6.23	34.59	7										0	0							426.9	396.6	388	312.8	306.6	321.2
High	Master Protein	BG7_00752	Acetyl-/propionyl-coenzyme A carboxylase alpha chain	0	50.204	17	7	20	4	643	68.5	4.83	64.15	7										0	0													536.9	435.7	556.2	244	317	310.2
High	Master Protein	A5_00381	hypothetical protein	0	50.115	28	5	24	5	205	22.6	4.6	78.18	5										0	0	294.7	421.1	283.5	473.2	488.9	438.6
High	Master Protein	A5_03318	Histidinol-phosphate aminotransferase	0	50.1	31	6	37	5	369	39.3	5.66	122.93	6										0	1	445.5	409.7	344.2	386.1	424.8	389.5
High	Master Protein	B4_04583	hypothetical protein	0	50.095	25	6	15	6	329	36.3	7.59	50.96	6										0	0							326.5	127.1	159.4	461.1	595.6	562.1
High	Master Protein	B4_05701	hypothetical protein	0	50.035	29	5	21	5	214	23.8	9.61	50.34	5										0	0				82.6	62.4	81.2	666.2	325.1	362.2	290.8	262	267.5
High	Master Protein	B4_04797	Alpha-2-macroglobulin	0	50.002	26	9	23	8	622	66.4	4.91	60.05	9										0	0	16	22.7	17.2				416.5	326.8	301.6	336.2	361.4	284.7	45.8	19.8	48.7
High	Master Protein	B4_03441	hypothetical protein	0	49.991	31	6	28	6	184	19.6	4.7	65.97	6										0	0							177.8	405.7	396.7	405	367.3	410.4
High	Master Protein	BG7_04085	hypothetical protein	0	49.976	14	6	13	3	680	76.1	5.08	31.47	6										0	0													321.6	389.6	459.5	444.1	409.8	375.4
High	Master Protein	A5_00985	hypothetical protein	0	49.962	64	8	28	8	158	17.4	7.27	81.68	8										0	0	305.2	293	246.6	336.5	345.4	331.4										118.6	119.1	117
High	Master Protein	A5_01836	DNA topoisomerase 4 subunit B	0	49.959	16	7	26	2	652	71.5	6.24	59.85	7										0	0	88.5	139.2	83.4	162.9	212.7	164.6							140.9	189	368.8	288.7	313.1	248.2
High	Master Protein	BG7_02655	Elongation factor G	0	49.941	14	5	12	4	642	69.2	5.33	44.82	5										0	0													370.5	470.9	526.9	387.7	311	333.1
High	Master Protein	A5_00747	hypothetical protein	0	49.914	35	6	11	3	280	31.6	4.94	32.6	6										0	0	234.4	353.4	213.9	584.6	619.3	394.4
High	Master Protein	B4_00885	Petrobactin import ATP-binding protein YclP	0	49.893	38	8	28	8	258	28.2	6.74	62.93	8										0	0							441.4	409.3	503.1	257.2	459.4	329.7
High	Master Protein	B4_01519	Endo-1,3-1,4-beta-glycanase ExoK	0	49.891	44	7	31	7	262	29.6	5.1	59.66	7										0	0	23.3	33.9	32.7	39.9	25.7	47.8	406	365.4	362.3	373	366.4	323.6
High	Master Protein	BG7_03174	Esterase YbfF	0	49.849	44	9	17	8	252	27.9	6.92	38.39	9										0	1	18.4	16.3	15.4				38.7	37.7	31.1	27.9	10	9.3	296.4	319.5	328.5	320.3	347.5	328.6
High	Master Protein	BG7_02649	Bifunctional chorismate mutase/prephenate dehydratase	0	49.809	29	5	14	2	277	30.5	5.96	51.23	5										0	0							50.9	62.2	44.1	37.5	33.2	29.2	302.7	458.9	503.5	251.7	164.9	131.6
High	Master Protein	BG7_03617	Ribonuclease D	0	49.8	20	6	7	1	385	42.9	6.92	13.15	6										0	0
High	Master Protein	B4_00902	Beta-galactosidase	0	49.79	17	8	16	8	639	71.1	5.69	29.35	8										0	0							369	308.2	276.1	227.9	242.5	252.3	46.5	108.2	133	122.9	138.6	174.8
High	Master Protein	A5_00508	hypothetical protein	0	49.785	22	7	16	7	409	45	8.22	43.43	7										0	0	189.6	247.2	178.9	661.6	568.1	554.5
High	Master Protein	B4_00146	Oxygen-independent coproporphyrinogen III oxidase	0	49.74	25	8	12	7	451	50.1	6.54	24.63	8										0	0	46.9	59	91.1	72.6	65.2	63.2	91	106.1	89.1	304.5	273.6	519.3	48.5	50.5	54.3	116.3	120.6	108.2
High	Master Protein	B4_01333	Sarcosine oxidase subunit beta	0	49.688	21	7	25	4	414	45.2	8.24	62.03	7										0	0							353.3	440.1	428.7	354.8	403.7	419.3
High	Master Protein	B4_01085	Imidazole glycerol phosphate synthase subunit HisF	0	49.652	38	8	23	1	253	26.3	5.47	53.54	8										0	5	100.1	116	105.3	143.1	133.2	154.6	111.2	91.8	79.7	94.2	103.9	96.1	82.3	99.6	91.3	120.1	117.4	110.9
High	Master Protein	B4_01285	hypothetical protein	0	49.648	46	4	21	4	133	15.5	6.35	73.1	4										0	0							235.2	278.7	302.6	330.7	263.3	299.5
High	Master Protein	B4_03720	hypothetical protein	0	49.64	33	6	16	6	283	30.9	6.16	48.39	6										0	0							358.9	301.3	296.4	378.9	329.1	345.6	40.7	75	98.5	57.3	66.4	52
High	Master Protein	A5_04318	Serine hydroxymethyltransferase 2	0	49.638	26	8	17	8	417	44.1	6.04	40.83	8										0	0	389.7	404.5	326	376.5	430	375.5	31.3	31.4	35
High	Master Protein	BG7_00772	Glutathione import ATP-binding protein GsiA	0	49.624	16	7	18	0	606	66.9	6	23.97	7										0	0
High	Master Protein	BG7_00426	D-hydantoinase/dihydropyrimidinase	0	49.618	18	5	12	0	484	53	6.1	26.72	5										0	0
High	Master Protein	A5_00254	Cytochrome c-551	0	49.61	52	5	21	4	148	15.9	5.1	91.42	5										0	1	384.4	356.2	350.3	258.4	277.6	316.9	9.6	11.5	11.8	20.4	25.9	23.6	32.3	74.1	65.3	66.3	45.3	70.1
High	Master Protein	B4_02197	Thiamine-phosphate synthase	0	49.605	36	4	18	3	206	21.9	4.59	61.46	4										0	1	183.6	109.7	180.1	233	131	126.4	191.6	151.9	228.1	242.1	315.9	306.6
High	Master Protein	B4_02789	hypothetical protein	0	49.564	36	5	18	5	225	24.9	5.25	48.55	5										0	0							379.1	442.9	396.2	370.7	390.4	420.7
High	Master Protein	B4_03046	hypothetical protein	0	49.561	48	9	24	9	287	32.5	5.47	69.92	9										0	0	34.8	29	36.2	55.2	17.5	32.9	370.7	292.6	295.1	328.9	253	434.7	65.4	82.7	71.4
High	Master Protein	B4_02008	GTPase Obg/CgtA	0	49.525	22	6	35	2	344	37.2	5.33	80.69	6										0	1	33.2	26.2	36.5	52.8	50.6	50.3	280.4	285.8	260.6	254.4	257.8	266.3	21.1	24.3	24.9	44.1	54.8	46
High	Master Protein	B4_01007	Tryptophan decarboxylase	0	49.524	35	11	21	11	465	51.2	5.17	18.01	11										0	0							303.8	312.5	343.8	345.6	300.9	321.6	85.2	77.5	92	68.1	74.7	74.3
High	Master Protein	A5_01641	Co-chaperone protein DjlA	0	49.508	41	7	22	5	226	25.3	5.11	60.64	7										0	2	147.8	251.4	142.3	255.6	248	234.8	124.3	75.8	103.9	60.8	53.2	76.7	28.1	29.5	23.4	65.3	55	101.7
High	Master Protein	B4_02253	hypothetical protein	0	49.506	39	6	20	2	280	31.3	6.39	44.65	6										0	0
High	Master Protein	BG7_01118	Phosphogluconate dehydratase	0	49.462	12	5	22	1	601	63.1	6.01	48.02	5										0	0	35.4	32.5	32.2	57.7	94.8	76.5							110.2	255.9	371	310.3	330	172.1
High	Master Protein	A5_01995	hypothetical protein	0	49.438	86	5	23	3	96	9.7	4.16	70.24	5										0	2	222.4	297.7	256.5	172.2	121.9	196.4	34.5	38.8	46.5	95.5	77.8	78.8	48.8	36.9	47.1	21.3	24.5	22.8
High	Master Protein	A5_00549	Inositol 2-dehydrogenase	0	49.41	28	7	22	7	329	35	5.16	58.64	7										0	0	421.6	368.6	333.8	412.7	457	406.3
High	Master Protein	B4_04886	Succinyl-diaminopimelate desuccinylase	0	49.396	52	6	17	6	172	18.1	4.79	50.85	6										0	0							454.2	389.8	428.1	384.9	371.4	371.6
High	Master Protein	BG7_01447	D-alanine aminotransferase	0	49.361	28	7	27	1	286	31.7	4.98	73.52	7										0	0
High	Master Protein	A5_02087	hypothetical protein	0	49.36	26	8	22	7	508	54.7	4.73	60.92	8										0	1	327.4	373.9	340.4	207.8	198.8	308.9	205.3	117.4	79	79.1	73.4	88.6
High	Master Protein	B4_03388	Carboxynorspermidine/carboxyspermidine decarboxylase	0	49.304	35	8	21	7	389	42.6	5.17	39.53	8										0	1	114.2	139.7	118.8	72.8	67.3	58.1	298.8	117.3	112.9	263.7	299	333.7	99	66.2	84.9	46	54.2	53.6
High	Master Protein	B4_04524	hypothetical protein	0	49.287	51	4	15	4	130	14	5.02	55.65	4										0	0							400.2	389.5	380.8	512.3	307.2	410.1
High	Master Protein	B4_00700	Multidrug resistance protein MdtA	0	49.261	24	5	18	5	345	36.9	4.65	55.15	5										0	0							279.7	303	320.8	245.4	265.1	260.4	119.3	116.1	134.8
High	Master Protein	A5_01670	Imidazole glycerol phosphate synthase subunit HisF	0	49.228	43	8	34	3	253	26.4	5.62	67.17	8										0	0	625.5	455	422.5	238.2	335.3	323.5
High	Master Protein	B4_01811	hypothetical protein	0	49.211	22	4	21	4	233	26.9	5.19	80.93	4										0	0							287.6	279.6	349.8	285.6	378.2	328.1	21.4	28.7	26	110.7	154.1	150.1
High	Master Protein	B4_01103	DNA helicase II	0	49.191	14	9	22	9	817	91.8	5.9	47.72	9										0	0	80.2	72.7	69.2	186.8	175.2	162.2	159.6	147.4	144.3	176.2	163.7	159.7	173.5	152	147.5	14	15	17.4
High	Master Protein	B4_01435	hypothetical protein	0	49.169	46	6	21	5	134	14.7	7.14	45.18	6										0	0							550.3	472.7	509.8	324.7	263.1	279.4
High	Master Protein	BG7_00126	hypothetical protein	0	49.154	21	8	13	5	443	47.5	6.28	30.2	8										0	1	47.9	64.8	108.5	93.8	229	353.1							347.1	394.8	331.9	73.2	107.4	78.4
High	Master Protein	B4_02623	hypothetical protein	0	49.147	41	6	31	5	172	19.4	9.13	77.14	6										0	1	43	41.1	36.2	29.5	34.2	39.2	428.5	279.1	350.8	180.5	202.5	169.9	56.9	50.9	54.6	15.7	15.9	16.9
High	Master Protein	A5_01125	hypothetical protein	0	49.078	21	5	22	5	357	38.4	4.78	78.97	5										0	0	459.4	571.9	382.9	336.6	338	311.1
High	Master Protein	A5_02232	Phosphoribosylformylglycinamidine synthase subunit PurL	0	49.078	11	4	18	2	719	76.3	4.65	41.56	4										0	1	202.5	148.1	159.9	340.3	243.3	267.5							316.7	304.1	417.6
High	Master Protein	A5_01250	putative aminotransferase	0	49.076	32	7	22	6	298	32.7	6.46	57.5	7										0	1	566.3	565.7	500.6	256.9	229.1	281.3
High	Master Protein	A5_03319	Serine--glyoxylate aminotransferase	0	49.008	27	6	20	5	396	42.8	5.87	45.24	6										0	0	246.6	263.1	190.8	464.3	682.7	552.5
High	Master Protein	BG7_00761	Bifunctional protein GlmU	0	49.007	24	8	26	5	450	47.7	5.19	73.62	8										0	1													160.7	147.5	242.5	174.9	196.7	168.8
High	Master Protein	A5_01426	Ribose import ATP-binding protein RbsA	0	48.992	26	10	37	5	505	53.7	5.03	49.35	10										0	0	197.6	219.5	181.5	232.4	236.5	214.6	82.6	52.9	61.3	176.4	178.1	188.6	38.9	38.6	42.4	64.7	50.3	69.1
High	Master Protein	B4_02201	hypothetical protein	0	48.991	35	7	19	5	225	25	5.36	45.16	7										0	2	12.4	13.2	13.6	37.8	48.5	50	347.2	404.8	302.7	152.4	166.4	149.6	88.2	64	53
High	Master Protein	B4_01057	Guanosine-5'-triphosphate,3'-diphosphate pyrophosphatase	0	48.974	25	4	10	3	242	25.8	5.97	32.91	4										0	0				63.8	72.2	93.5	986.4	477.2	443.4	98.9	92	72.7
High	Master Protein	A5_02906	2-keto-3-deoxy-L-fuconate dehydrogenase	0	48.96	42	5	13	5	252	26.9	5.82	37.89	5										0	0	301.1	265.3	254.5	556.8	568.3	454
High	Master Protein	A5_01454	Histidinol-phosphate aminotransferase	0	48.952	27	10	26	9	361	38.8	5.19	51.54	10										0	0	20.5	14.5	16.1	32.3	41.4	34							135.8	351.4	272.9	450	593	424.9
High	Master Protein	B4_03986	Cold shock protein CspA	0	48.914	81	6	47	3	68	7.4	5.34	161.88	6										0	0							444.8	455.8	432.6	560.8	264.9	241.2
High	Master Protein	B4_03703	hypothetical protein	0	48.878	31	6	34	6	320	34.9	4.73	101.34	6										0	0	50.8	38.6	46.5	48	45.9	40.6	374	281.2	357	311.9	355.5	395.3	15.4	25.3	14.1
High	Master Protein	A5_00205	hypothetical protein	0	48.876	53	5	26	3	158	17.3	4.91	81.57	5										0	0	272.4	367	358.1	284.4	289.6	326.2	83	85.5	68.6	103.1	86.5	75.3
High	Master Protein	BG7_01122	Aspartate kinase Ask_LysC	0	48.789	19	6	16	2	412	44.5	4.84	38.98	6										0	0													543.7	546.6	286.6	331.6	342.6	348.8
High	Master Protein	A5_02447	Cysteine--tRNA ligase	0	48.782	20	7	24	6	531	58.9	5.96	46.43	7										0	0	298.8	337.9	275.7	364.8	429.5	344.3							29.8	44.2	35.3
High	Master Protein	A5_01870	Gamma-glutamylputrescine synthetase PuuA	0	48.749	15	5	17	2	452	50.6	5.1	60.8	5										0	0	250.9	486.4	201.8	470	462.1	528.8
High	Master Protein	A5_03018	putative protein YesE	0	48.703	44	7	21	7	151	17	4.78	61.46	7										0	0	162.9	188.3	198.7	191.8	133.9	161.4							49.8	145.7	114.3	113.1	77.6	157.7
High	Master Protein	B4_00594	hypothetical protein	0	48.632	58	7	15	7	193	21.1	6.19	37.82	7										0	0							506	490.7	576.3	253.6	289.6	283.8
High	Master Protein	A5_01180	Ribonuclease G	0	48.603	29	7	28	7	340	36.3	5.88	50.42	7										0	0	262.6	276.6	343.8	372	435.3	575.1
High	Master Protein	BG7_00790	Malate synthase G	0	48.578	12	7	23	3	711	76.2	5.17	58.29	7										0	0	130.1	169.5	130.8	127.6	111.9	119.2							63.5	279.9	351.8	264.7	163.7	150.5
High	Master Protein	A5_02190	Triosephosphate isomerase	0	48.537	44	6	24	6	249	25.9	5.33	79.42	6										0	0	283.1	273.7	278.7	280.9	335.9	286.1										237.8	210.4	213.4
High	Master Protein	BG7_03957	Ureidoglycolate lyase	0	48.411	35	6	21	6	280	29.7	4.94	67.85	6										0	0	24.9	28.2	30.2	31.7	34.2	31.5							265.6	348	366.5	431.1	304.1	379.1
High	Master Protein	B4_03105	Amino-acid carrier protein AlsT	0	48.4	10	4	18	3	517	54.6	5.48	100.61	4										0	1				122	80.9	76.3	207.9	248.3	204.1	125.6	189.4	167.9	64.5	80.4	135.7	73.4	59.5	53.4
High	Master Protein	BG7_04060	Oligopeptide transport ATP-binding protein OppF	0	48.385	28	7	25	7	332	36.8	6.6	61.88	7										0	0				12.6	47	32.4	7.1	2.1	2.4				229.3	373.8	581.1	271	372.4	414.8
High	Master Protein	B4_03486	DNA mismatch repair protein MutL	0	48.305	17	8	15	5	618	66.1	6.67	39.33	8										0	0							404	268.8	284.7	199.3	166.8	210.6
High	Master Protein	A5_01232	HTH-type transcriptional regulator DmlR	0	48.3	39	7	22	4	292	32.3	6.61	64.53	7										0	0	232.4	244.2	266.4	644.4	554.6	458.1
High	Master Protein	B4_02487	hypothetical protein	0	48.172	37	6	18	6	179	20	8.91	44.25	6										0	0	36.4	33.3	43.4	49.7	51.8	50.2	563.7	267.5	331.6	224.6	234.6	194.7	77.9	69.2	79.6	28.5	35.5	27.9
High	Master Protein	B4_04730	putative enoyl-CoA hydratase echA8	0	48.151	47	4	22	4	146	15.3	4.49	54.47	4										0	0							471.6	427.2	464.5	363.1	334.3	339.4
High	Master Protein	B4_01805	Polyphosphate:NDP phosphotransferase 3	0	48.113	37	7	34	6	183	21.2	9.29	91.01	7										0	0	23.3	63.7	24.7	64.2	14.9	44.2	158	170.9	153.7	125	121.9	312.7	46	51.3	38.2	62.6	76	64.7
High	Master Protein	B4_02637	hypothetical protein	0	48.098	34	7	20	6	337	36.9	4.81	46.38	7										0	1	63.7	83.2	83.1	148.6	177	151.6	338.7	279.2	252.5	194.9	230.3	196.4
High	Master Protein	BG7_00797	O-ureido-L-serine synthase	0	48.063	29	6	19	5	358	39	5.03	68.13	6										0	0				9.5	7	6.8							326.2	297.7	333.9	233.9	213.6	193.7
High	Master Protein	BG7_00663	Trifunctional nucleotide phosphoesterase protein YfkN	0	48.047	9	4	12	1	659	71.6	4.92	31.21	4										0	0													320	463	609.7	385.3	276.2	345.7
High	Master Protein	A5_03239	Isoquinoline 1-oxidoreductase subunit beta	0	48.017	17	6	12	5	746	79.5	4.86	24.82	6										0	0	69.8	93.7	68.7	391.9	317.4	337.1
High	Master Protein	BG7_03199	3-methylmercaptopropionyl-CoA dehydrogenase	0	47.985	13	5	12	1	593	64.6	5.33	33.12	5										0	0	130.3	119.4	112.9	152.7	166.9	109.5	164.7	115.2	134.7	93.7	244.9	183	109	95.1	104.1	104.3	98.6	94.7
High	Master Protein	B4_01070	hypothetical protein	0	47.878	77	6	22	5	64	7	9.7	41.21	6										0	0	57	65.8	60.8				266.9	327.1	368.1	286.8	367.3	332.7	40.2	17.9	54.1	47.4	46.4	61.4
High	Master Protein	BG7_03539	Sec-independent protein translocase protein TatA	0	47.864	48	5	35	3	71	7.5	5.06	102.65	5										0	0													222.8	273.3	189.4	299.4	314	559.1
High	Master Protein	A5_03707	hypothetical protein	0	47.845	52	5	21	3	149	16.3	4.96	55.65	5										0	1	308.5	288.7	274.4	253.8	632.2	177.1							69	97.4	70.6	68.2	60.7	99.4
High	Master Protein	B4_03836	Sulfur carrier protein FdhD	0	47.82	29	7	19	5	294	32.7	5.15	35.88	7										0	2	19.8	10.5	12.8	17.8	21.6	19.3	241.3	232.9	232	79.9	81.9	81.1	91.3	192.1	368.2	169.8	134.9	193.5
High	Master Protein	B4_00693	Glycerate dehydrogenase	0	47.788	36	8	21	8	316	33.9	5.35	55.06	8										0	0							437.7	429.6	403.9	349.5	392.4	387
High	Master Protein	BG7_00591	V-type sodium ATPase catalytic subunit A	0	47.774	19	9	26	5	613	67	5	64.09	9										0	0													499.1	392.6	518.1	362.1	306	322
High	Master Protein	B4_04793	hypothetical protein	0	47.717	43	8	21	6	291	32.7	9.61	39.92	8										0	2	68.1	88.1	70.7	102.2	74.5	93.4	139.3	106.6	128.3	115.6	127.5	155.5	146.4	117.7	56.6	119.3	120.2	180.7
High	Master Protein	B4_03443	hypothetical protein	0	47.702	81	5	24	5	136	14.9	6.73	60.76	5										0	0							228.4	228.4	327.3	271.7	306	252.6	118.1	129	206.1	65.3	112.7	103.4
High	Master Protein	B4_00159	hypothetical protein	0	47.652	53	6	31	5	152	16.5	5.49	103.44	6										0	1	31.7	40.3	43	104.9	64.6	72.7	226.3	177.3	260.7	183.7	232.7	266.8	81.9	126.4	114.7	130.2	129.3	112.7
High	Master Protein	B4_02763	hypothetical protein	0	47.637	37	7	41	6	220	23.9	5.74	102.71	7										0	0							320.2	372.3	385.3	346.8	358	368.6				44	31.6	50
High	Master Protein	BG7_01167	hypothetical protein	0	47.631	32	7	24	3	283	31.5	8.54	41.55	7										0	0													149.9	154.6	193.8	232	188.2	212.5
High	Master Protein	B4_03175	Protease synthase and sporulation protein PAI 2	0	47.629	36	5	16	5	204	22.8	7.14	43.57	5										0	0							659	651.6	645	141.7	160.1	142.6
High	Master Protein	B4_02772	hypothetical protein	0	47.628	48	5	19	5	201	21.9	5.52	63.05	5										0	0							344.1	369.3	409.4	398.3	464	415
High	Master Protein	B4_01483	hypothetical protein	0	47.574	17	5	8	5	473	52.2	5.44	29.35	5										0	0							268.3	254.8	335.4	467.6	385.2	688.6
High	Master Protein	BG7_04059	Oligopeptide transport ATP-binding protein OppD	0	47.572	39	9	32	7	330	35.6	6.55	68.75	9										0	3	6.8	6.6	10.8	8.8	20	14.2	9.2	11	6.2	11	12.5	13	344.3	344.7	475.8	330.1	323.4	238.3
High	Master Protein	B4_01389	hypothetical protein	0	47.556	54	9	30	9	195	22.4	9.38	66.09	9										0	0							403.6	348.1	322.5	140.6	199.1	195	58	91.9	79.1	63.1	62.9	65.2
High	Master Protein	BG7_02512	Curved DNA-binding protein	0	47.543	31	7	18	5	306	33.1	5.91	48.74	7										0	0				52.7	37.4	50.3							329.5	577.1	380.6	346.7	265.6	360.1
High	Master Protein	A5_00510	hypothetical protein	0	47.515	39	7	26	7	261	29.4	8.41	53.73	7										0	0	269.5	269	235.2	248.6	296.4	289.9							12.1	118.7	185	94.5	77.6	91.1
High	Master Protein	B4_04502	Biosynthetic peptidoglycan transglycosylase	0	47.504	36	8	23	8	244	27.2	10.55	49	8										0	0	21.5	31.3	25.6	47	16.5	35.4	317.3	274.5	273.5	148.4	178.2	164.1	114.4	129.5	155.4	82.2	89.4	68.7
High	Master Protein	B4_05426	hypothetical protein	0	47.485	56	7	21	7	116	12.8	6.76	39.82	7										0	0	53	45.1	41.1				524.5	353.4	397.5	354.9	311.3	319.2
High	Master Protein	B4_00523	hypothetical protein	0	47.452	53	5	17	5	177	19	4.53	55.94	5										0	0							399.1	353.1	402.7	363.5	381.9	450.2	17.2	16.9	15.3
High	Master Protein	A5_03384	Tol-Pal system protein TolQ	0	47.414	25	4	12	2	231	25	4.78	30.09	4										0	0	468.6	200.5	527.4	654.2	229.4	320
High	Master Protein	A5_00550	putative fructose-bisphosphate aldolase	0	47.402	40	6	20	6	276	29.1	5.35	47.74	6										0	0	90.9	115.5	88.1	137	94.9	95.9	44.3	36.7	35.5	23.8	63.3	426.5	163.2	46.2	44.1	18	26.3	192.8
High	Master Protein	BG7_03893	Limonene 1,2-monooxygenase	0	47.402	24	8	19	8	387	42.5	5.36	50.64	8										0	0										45.3	53	46.7	298.6	445.8	351	307.9	296	316.5
High	Master Protein	B4_02180	Osmolarity sensor protein EnvZ	0	47.4	30	8	30	8	324	35.3	8.19	65.17	8										0	0	50.8	38.4	57.9				368.5	363.9	308.2	318.1	293.9	325.5	54.1	44.8	55.3	47.6	35	38
High	Master Protein	B4_05599	Porin	0	47.385	22	5	14	5	285	29.5	4.31	45.98	5										0	0							306.8	319.1	319.3	285.6	248.1	296	93	119.7	112.3	39.5	111.2	149.5
High	Master Protein	A5_01473	Low specificity L-threonine aldolase	0	47.371	26	6	24	4	344	37.5	5.76	65.69	6										0	1	153.2	148.4	136.3	210.1	271.8	224.7	55.1	54.4	54.9	37	35.5	36	93.5	133.7	214.7	120.6	150.3	110.5
High	Master Protein	BG7_01629	Xylose import ATP-binding protein XylG	0	47.363	23	8	22	6	509	55.4	5.54	57.85	8										0	0													404.3	479.1	565.6	399.8	345.1	206
High	Master Protein	B4_00430	hypothetical protein	0	47.292	45	5	37	5	122	13	4.64	102.99	5										0	0	12.9	12.7	13.1				490.5	305.4	399.8	380.7	300.1	338	16.6	17.6	17.8	31.7	32.6	30.5
High	Master Protein	B4_00404	hypothetical protein	0	47.28	42	5	8	4	173	19.1	10.05	21.68	5										0	1	87.5	91.2	85.1	135.5	137.8	216.9	247.5	158.9	206.9	246.6	200.7	230.6	37.7	41.6	36.2
High	Master Protein	BG7_00033	hypothetical protein	0	47.226	28	4	21	1	221	23.8	4.53	59.65	4										0	0	121.9	132	132.2	98.6	110.2	97.5	27.1	33.6	24.9				279.9	273	348.5	302.6	267.9	150.2
High	Master Protein	BG7_01582	Cold shock protein CspA	0	47.223	90	7	36	3	68	7.3	5.97	102.93	7										0	2	174.8	137.7	164.8	143.6	114.1	117.7	65	66.4	52.3	96.5	51.6	55.1	167.9	199.9	177.8	163.4	190.7	211.6
High	Master Protein	A5_03341	putative FAD-linked oxidoreductase	0	47.19	20	6	29	4	470	50.1	5.55	93.24	6										0	1	264.7	420.2	273.7	272.7	288	321.2							65	84.7	101.1	107.6	90.8	110.4
High	Master Protein	A5_03671	Diaminopimelate decarboxylase	0	47.173	22	8	19	7	421	45.4	5.07	41.39	8										0	1	115.3	113.7	87.2	141.5	170.2	163.4	29.8	20.4	16	44.1	44.5	45.9	143.8	192.5	199.1	115.8	128.5	117.4
High	Master Protein	B4_01921	Ribonuclease E	0	47.164	64	5	29	1	120	13.6	5.2	100.15	5										0	0							797.6	1346.8	255.6
High	Master Protein	B4_01859	Triosephosphate isomerase	0	47.102	29	4	20	4	249	25.7	5.3	79.82	4										0	0							325.4	509.4	451.1	376.8	390.1	347.2
High	Master Protein	BG7_01109	hypothetical protein	0	47.075	10	8	13	3	1053	117.8	4.96	26.27	8										0	0													389.1	368.1	544.6	368.5	304.5	425.2
High	Master Protein	BG7_03675	hypothetical protein	0	47.072	60	8	26	8	218	23.8	8.1	76.44	8										0	0	39.5	37.7	33	47.3	53.7	46.8	12.6	16.3	18.3	19.1	19.8	22.9	352.2	314.2	402.8	316.3	348.7	218.4
High	Master Protein	BG7_03247	hypothetical protein	0	47.054	35	5	26	4	256	27.6	4.54	107.58	5										0	1	40	49.9	49.1	33.3	32.4	51.3	20.6	25.4	23.8	29.2	28.8	27	256	346.2	218.8	395	460.3	312.9
High	Master Protein	B4_04280	Cytochrome bo(3) ubiquinol oxidase subunit 2	0	47.049	25	3	18	3	320	35.3	6.01	73.62	3										0	0							328	383.2	439.6	370.4	445.7	433.2
High	Master Protein	A5_02247	Phosphoribosylaminoimidazole-succinocarboxamide synthase	0	47.022	30	7	26	4	251	28.3	5.82	67.45	7										0	0	334.2	288.9	287.8	430.7	601.8	456.6
High	Master Protein	A5_04051	Taurine-binding periplasmic protein	0	46.971	23	4	26	3	331	34.5	4.27	102.17	4										0	0	253.4	160.5	185.6	502.9	523.8	426.2							142	97.2	108.3
High	Master Protein	B4_03882	hypothetical protein	0	46.954	27	3	9	3	201	22.1	6.07	31.07	3										0	0							671.9	797.7	641.5	102.6	90.7	95.6
High	Master Protein	BG7_03938	hypothetical protein	0	46.952	26	4	9	4	262	27.6	5.02	39.38	4										0	0													232.6	523.5	445.3	443.1	369.3	386.3
High	Master Protein	A5_02113	hypothetical protein	0	46.926	37	7	24	7	223	25.3	5.2	62.95	7										0	0	305.8	221.4	325.1	251.7	278.6	269.4	16.7	19.2	15.8	98.6	29.4	57.7
High	Master Protein	BG7_02376	Penicillin-insensitive murein endopeptidase	0	46.858	29	6	19	3	287	31.8	10.17	25.95	6										0	0													287.6	534	127.3	629.8	439.1	382.1
High	Master Protein	A5_01704	UDP-N-acetylenolpyruvoylglucosamine reductase	0	46.846	37	8	30	7	308	32.8	5.45	66.73	8										0	1	244.7	233.7	230.1	233.3	277.1	312.4	87	69.5	60.4	104.5	103.4	51.3
High	Master Protein	A5_02366	hypothetical protein	0	46.837	19	5	26	2	438	47.1	6.06	63.62	5										0	0	107.6	305.3	142.9	397.2	309.2	281.7	34.9	44.9	44	55.7	41.1	53
High	Master Protein	A5_03218	hypothetical protein	0	46.812	36	6	22	5	227	26.2	8.6	37.07	6										0	0	144.8	155.9	141.6	106	121.7	111.2	94.4	169.6	173	155.9	128.4	172	45.3	94.3	77.3	97.2	91.4	108.6
High	Master Protein	BG7_00449	hypothetical protein	0	46.779	50	4	34	4	96	9.8	4.12	126.72	4										0	0	1.7	3.3	2.3	2.3	1.8	2.1	7.6	7.5	6.7				280.7	408.9	231.3	607.2	479.4	357.3
High	Master Protein	BG7_00305	Molybdenum cofactor insertion chaperone PaoD	0	46.746	27	6	16	5	322	34	5.26	43.23	6										0	0													373	397.2	541.9	432.2	342.9	312.8
High	Master Protein	BG7_02878	Thioredoxin reductase	0	46.733	18	5	12	2	313	33.5	5.1	40.59	5										0	0													440.1	424.4	510.6	300.6	355.2	369.1
High	Master Protein	A5_03205	putative enoyl-CoA hydratase echA8	0	46.67	40	7	25	6	260	27.6	5.35	46.77	7										0	1	155.1	142.4	115.7	177.4	257.7	219.2	55.3	50.7	67.1	44.4	54.3	55.6
High	Master Protein	B4_04262	Multifunctional alkaline phosphatase superfamily protein	0	46.63	19	7	17	6	510	57.3	5.99	37.63	7										0	1							450.9	360.5	416	341.8	316.7	276.3	91	82.3	64.4
High	Master Protein	A5_03249	hypothetical protein	0	46.546	38	5	21	5	148	16.3	4.7	63.19	5										0	0	469.3	598.8	491.1	275.1	285.5	280.2
High	Master Protein	B4_04933	Short-chain-enoyl-CoA hydratase	0	46.519	41	6	21	4	202	20.9	5.06	55.63	6										0	0							299.4	306.5	352.4	278.2	283	328.5	70.4	114.1	103.9	102.2	65.7	95.6
High	Master Protein	A5_01583	Ectoine hydrolase	0	46.5	27	6	18	6	388	42.7	5.3	60.11	6										0	0	270.9	226.5	261.1	352.2	315	459.7				91.3	66.2	93.7
High	Master Protein	BG7_03251	Elongation factor P	0	46.495	40	5	18	2	187	21	4.92	58.74	5	protein metabolism;other metabolic processes	other cell component	nucleic acid binding activity	Pf01132, Pf08207, Pf09285		efp				0	0													354.6	382.1	536.1	535.2	392.5	199.5
High	Master Protein	A5_03491	hypothetical protein	0	46.483	17	5	19	5	404	44.3	5.77	54.9	5										0	0	295.2	333.9	259	446.3	497.9	567.7
High	Master Protein	A5_00493	Beta-barrel assembly-enhancing protease	0	46.478	35	5	21	5	236	25.2	9.76	63.66	5										0	0	253.4	387.5	301.1	619.3	367.9	356.8
High	Master Protein	B4_04011	Nicotinamidase	0	46.437	26	4	13	4	197	20.9	4.73	50.6	4										0	0							337.9	442.2	441.5	388.1	411.8	378.6
High	Master Protein	A5_02857	Inositol-1-monophosphatase	0	46.411	40	8	27	8	263	28.3	4.75	92.19	8										0	0	418.9	351.8	347.8	339.1	365.7	380.1				65.5	64.1	67
High	Master Protein	B4_01399	3-deoxy-D-manno-octulosonic acid transferase	0	46.358	25	5	18	5	432	47.1	9.07	58.12	5										0	0							324.4	392	368.4	267.3	367.7	346.7	133.1	108.6	91.8
High	Master Protein	BG7_00474	hypothetical protein	0	46.331	40	7	21	6	219	24.4	6.11	58.81	7										0	1	34.5	53.1	41.2	37.4	22.8	48.9	25.9	24.6	26	14	25.9	21.4	343	394.9	337.5	328.2	282.9	337.9
High	Master Protein	B4_00981	D-glycerate 2-kinase	0	46.328	26	7	24	6	367	37.7	5.34	65.1	7										0	0							330.1	276.3	433.5	466.9	480.6	412.6
High	Master Protein	A5_01794	Precorrin-2 C(20)-methyltransferase	0	46.292	30	5	14	4	242	26.9	5.68	38.32	5										0	0	274	229.2	235.2	108.5	121.5	104.9							33.9	29.3	37.9	53.9	53.7	60
High	Master Protein	BG7_00968	3,6-anhydro-alpha-L-galactose dehydrogenase	0	46.285	18	6	18	1	460	49.3	4.97	50.72	6										0	0
High	Master Protein	BG7_04392	hypothetical protein	0	46.272	34	5	21	5	243	25.9	4.44	77.62	5										0	0										7.3	7.2	8.2	477.9	431.9	297.9	426.7	268.2	474.8
High	Master Protein	B4_00683	Leucine-responsive regulatory protein	0	46.23	55	8	26	6	166	18.6	5.05	63.61	8										0	2	24.4	15.1	10.1	26.6	14.2	32.5	210.9	241.9	284.4	179.5	193.8	211.9	53.1	58.2	83.9	91.9	91.7	77.9
High	Master Protein	B4_00076	Glutathione hydrolase-like YwrD proenzyme	0	46.217	23	7	17	6	480	51.3	5.59	48.67	7										0	1	65	70.4	74.3	42.3	46.9	44.9	244.4	149.2	160	276.7	248.1	247.7	77.4	125.4	173.7	80.9	94	106.4
High	Master Protein	A5_01200	Maleylpyruvate isomerase	0	46.208	44	5	15	5	212	23.1	5.88	42.67	5										0	0	193.3	332.1	272.7	497.2	591.5	513.3
High	Master Protein	BG7_02459	Ribosome-binding factor A	0	46.186	38	7	31	3	131	15	9.45	74.75	7										0	0	41.9	36.3	40.2	29.6	32.3	29.7							477.8	564.1	274.1	373.4	149.6	351.1
High	Master Protein	BG7_00561	Transcription antitermination protein NusB	0	46.164	41	4	24	1	160	17.8	5.07	80.06	4										0	0													247.9	481	379.4	487.8	430.3	373.6
High	Master Protein	B4_02151	Pyridoxine/pyridoxamine 5'-phosphate oxidase	0	46.15	44	5	22	4	201	22.6	6.1	71.7	5										0	0							260.3	379.6	360.1	391.6	403.1	369.6
High	Master Protein	B4_01353	hypothetical protein	0	46.12	56	3	11	3	141	14.4	7.42	49.05	3										0	0				173.7	198.4	146.3	411.3	462	366.3	191.4	212.2	238.3
High	Master Protein	A5_03970	hypothetical protein	0	46.018	36	7	31	7	290	33.1	7.09	83.58	7										0	0	268.2	347	289.7	292	353.9	358.9							48	54.6	73.4	76.5	72.1	78.5
High	Master Protein	A5_01658	Glycine betaine/carnitine transport ATP-binding protein GbuA	0	45.914	32	7	23	4	349	38	5.63	64.7	7										0	3	199.6	217.6	173.8	181.8	210.2	175.9										80.9	114.2	113.8
High	Master Protein	B4_00513	hypothetical protein	0	45.906	6	4	6	4	1441	150.5	4.39	25.15	4										0	0							767.4	147.8	137.7	595.6	172.4	164.1
High	Master Protein	A5_00694	hypothetical protein	0	45.881	46	7	34	6	171	18.2	8.15	75.41	7										0	0	331.6	405.9	353.4	616.1	263	311.7	17.5	21.1	18.2	5.7	6.2	6.5	14.3	11.9	16.9
High	Master Protein	BG7_03431	Acetolactate synthase large subunit	0	45.866	13	5	8	1	583	63.5	5.53	26.67	5										0	0
High	Master Protein	A5_01685	hypothetical protein	0	45.827	68	4	13	4	74	8.2	10.37	45.89	4										0	0	58.1	75.8	83	690.9	359.7	591.9							58.7	109.5	75.7	77.9	68.9	89
High	Master Protein	B4_01572	Octopine permease ATP-binding protein P	0	45.806	33	5	22	4	258	28.3	5.76	89.83	5										0	1				34.3	29	32.8	239.4	288.4	347	258.6	260.7	204.7	96.4	160	160.7	144	91.2	52.8
High	Master Protein	A5_01488	N5-carboxyaminoimidazole ribonucleotide mutase	0	45.805	52	6	42	2	152	15.8	5.48	100.41	6										0	2	200.7	247.4	260.4	222.3	165	299.8							126.3	179.4	218.9	166.4	207.7	105.6
High	Master Protein	B4_02252	3-oxoacyl-[acyl-carrier-protein] reductase FabG	0	45.765	42	7	35	6	214	22.8	6.8	84.44	7										0	0				33.2	27.5	27.4	362.9	323	337.3	357.6	382.9	328.3	36.9	31.1	15.9	28.1	23.3	84.6
High	Master Protein	BG7_01744	Disulfide-bond oxidoreductase YfcG	0	45.721	38	5	18	3	232	25.7	5.66	43.23	5										0	0				86.9	122	119.4							176.5	358.4	351	175.2	100.4	87.1
High	Master Protein	BG7_01555	Myo-inositol 2-dehydrogenase	0	45.689	25	5	20	5	337	35.3	5.31	78.06	5										0	0													330.5	437.2	540.8	368.1	286.5	292.1
High	Master Protein	B4_02187	6-phosphogluconolactonase	0	45.688	52	5	19	5	223	23.8	4.92	59.08	5										0	0							525.7	193.4	307.8	420	455.8	497.4
High	Master Protein	BG7_00339	Cysteine desulfurase	0	45.686	24	8	19	6	408	44.6	5.22	54.22	8										0	0	28.1	24.9	28.5										249.7	365.5	562.3	404.9	327.5	408.6
High	Master Protein	A5_01695	hypothetical protein	0	45.601	21	3	48	3	124	12.4	7.84	221.62	3										0	0	357	402.3	369.4	636.2	289.4	338.8	2.4	2.3	2.1
High	Master Protein	B4_02753	hypothetical protein	0	45.601	67	3	16	3	120	13.1	6.3	100.52	3										0	0							405.3	425.6	430.5	384.1	392.6	361.8
High	Master Protein	B4_03764	hypothetical protein	0	45.601	14	3	15	3	265	28.5	5.57	66.95	3										0	0							472.2	546.5	589.5	231.3	315.5	245.1
High	Master Protein	B4_01715	hypothetical protein	0	45.599	57	7	22	7	172	18.7	4.7	52.34	7										0	0							637.7	416.5	438.8	285.6	302	319.3
High	Master Protein	A5_02158	Hypoxanthine phosphoribosyltransferase	0	45.585	41	7	34	3	182	20.7	5.25	96.99	7	other metabolic processes	cytosol	other molecular function	Pf00156						0	4	144.5	136	145.7	171	124.8	168.7	198.1	95.9	110	77.7	113.5	92.6	62.2	75.3	74.5	64.9	73	49.4
High	Master Protein	B4_01546	DNA primase	0	45.583	17	7	14	7	649	72.2	6.57	34.77	7										0	0							313.4	269.4	298.4	252.6	269.8	273.4	109.1	163.1	183.5	87.1	90.2	90.1
High	Master Protein	B4_00737	HTH-type transcriptional regulator MetR	0	45.561	30	7	22	5	301	34	6.2	62.45	7										0	2	53.7	63.3	49.1	57.9	79.4	100.5	227.6	158.7	166.1	112.5	110.1	85.3	165.3	151	174.1	135.4	143.2	168.5
High	Master Protein	B4_05150	IS481 family transposase ISAzs36	0	45.556	22	6	24	4	324	36.3	6.83	57.56	6										0	2							567.1	255.3	313.8	367	330	351.9				78.5	68.9	67.7
High	Master Protein	BG7_01133	S-methyl-5'-thioadenosine phosphorylase	0	45.531	20	5	24	3	290	31	5.38	68.81	5										0	0													265.7	328.5	499.5	386.1	514.7	405.4
High	Master Protein	A5_04094	Aspartate/alanine antiporter	0	45.507	15	5	8	4	561	59.1	6.65	30.85	5										0	1				809.8	552.6	397	111.4	115.4	112.7	84.8	108.5	107.8
High	Master Protein	BG7_01451	hypothetical protein	0	45.45	39	7	41	7	192	21	9.47	82.78	7										0	0							3.7	1.4	2.6	1.5	1.4	1.5	375.2	469.4	346.6	495.8	412.7	282.2
High	Master Protein	B4_01621	GTP cyclohydrolase FolE2	0	45.386	29	6	13	5	367	41.1	5.4	25.13	6										0	1				37.4	38.5	34.9	454	291	256.1	243.5	189.9	208.8
High	Master Protein	B4_04351	UDP-glucose 4-epimerase	0	45.33	21	4	9	4	337	37.2	5.53	19.3	4										0	0							342.5	390.8	458.9	278.5	283.3	273.1
High	Master Protein	A5_01209	hypothetical protein	0	45.293	18	7	35	6	411	45.3	4.87	99.14	7										0	1	371.2	286.3	247.5	291.2	385.6	305.7	71.4	67.4	70.6	99.8	103.3	99.9
High	Master Protein	B4_03111	hypothetical protein	0	45.255	55	4	19	2	104	12.2	4.81	54.23	4										0	0							372.8	366.9	403.3	414	434.1	409
High	Master Protein	BG7_00795	Peptidase T	0	45.242	14	5	13	2	418	45.4	4.67	28.88	5										0	0													544.8	651.5	770	167.7	153.3	112.7
High	Master Protein	B4_01878	hypothetical protein	0	45.21	37	5	26	2	227	25.6	7.15	65.07	5										0	0							307.7	142.2	387.1	241	403.8	455.9				134.3	91.1	237
High	Master Protein	A5_02081	Transcriptional regulatory protein CusR	0	45.208	28	5	17	3	226	25.5	5.31	50.12	5										0	1	86.5	106.6	84.2	90.9	85.2	100.7	12.4	12	11.8	6.2	6.7	7.2	306.9	249.4	255	290.1	288.2	173.1
High	Master Protein	BG7_02469	Bifunctional purine biosynthesis protein PurH	0	45.175	19	6	8	3	551	58.3	5.58	14.66	6										0	0													683.9	594.5	825	85.4	106	105.2
High	Master Protein	BG7_03396	Acetoin:2,6-dichlorophenolindophenol oxidoreductase subunit alpha	0	45.174	17	5	14	2	329	36	6.39	29.74	5										0	0													266.3	393.9	526.9	295.3	338.1	579.4
High	Master Protein	B4_01769	3-dehydroquinate synthase	0	45.141	50	8	14	6	220	23.4	7.56	33.92	8										0	2				50.9	59.8	57.8	278.9	262.4	271.7	288.2	311.5	262.1	40.7	27.2	43.9
High	Master Protein	B4_01560	6,7-dimethyl-8-ribityllumazine synthase 1	0	45.09	24	4	32	1	171	18.1	6.32	111.28	4										0	1							530.4	223.6	215.6	269.1	220.6	224.1	108.4	103.9	92.2	99.4	91.6	99.9
High	Master Protein	BG7_03268	Aspartate/prephenate aminotransferase	0	45.079	22	5	8	2	400	43.1	5.35	19.13	5										0	0				3.2	2.9	3				17.3	24.6	20.6	135.5	32.7	54.2	37.4	87.7	1823.7
High	Master Protein	BG7_02642	Holliday junction ATP-dependent DNA helicase RuvB	0	45.073	12	4	12	2	587	63.4	5.15	42.86	4										0	0													231.4	289.1	526.6	462.4	474.6	415.9
High	Master Protein	BG7_02295	HTH-type transcriptional regulator GntR	0	45.058	19	7	27	3	319	34.9	6.13	68.81	7										0	0													302	466.6	419.7	521.5	419.7	270.6
High	Master Protein	BG7_00300	Translation initiation factor IF-3	0	45.042	31	4	27	2	137	15.9	9.36	90.39	4										0	0													536	736	435.9	191.8	258.9	241.4
High	Master Protein	BG7_00487	Soluble hydrogenase 42 kDa subunit	0	45.009	28	8	20	5	375	40.4	5.02	44.83	8										0	0	109.4	138.3	137.1										328.9	357.4	399.1	310.8	297.1	321.9
High	Master Protein	B4_02262	Vitamin B12 import ATP-binding protein BtuD	0	44.997	29	6	14	5	347	38.4	5.82	28.68	6										0	1	39.9	77.1	59.1	176.6	172.3	164.2	322.1	290.1	269.9	177	221.1	181.3	33.2	32.9	41.7	45.6	53.7	42.3
High	Master Protein	A5_03485	putative ABC transporter ATP-binding protein YejF	0	44.99	21	9	20	6	590	64.5	6.49	43.06	9										0	3	198.9	210.5	160.8	243.4	306.1	258.4	92.2	92.9	84.3	72.6	76.1	80.3	34.9	30.5	19.6
High	Master Protein	A5_00649	hypothetical protein	0	44.965	36	5	24	2	190	21.3	5.24	75.47	5										0	0	412.4	451.3	471.6	269.8	295.8	499.2
High	Master Protein	B4_00274	Ureidoglycolate lyase	0	44.946	31	5	27	5	281	30.1	4.92	82.33	5										0	0							378.3	387.4	469.6	376.3	387.5	401
High	Master Protein	A5_01675	Histidine biosynthesis bifunctional protein HisB	0	44.927	43	6	20	3	201	22.1	6.07	44.18	6										0	3	285.2	322.7	286.5	162.6	249	222.1	5.8	4.6	3.6				68.3	97.3	104.9	105.6	102.9	85.9
High	Master Protein	BG7_00395	Acetyl-coenzyme A synthetase	0	44.913	15	6	15	1	654	72	5.3	33.68	6										0	0													271.3	392	366	456.7	401.4	512.5
High	Master Protein	BG7_03551	hypothetical protein	0	44.912	32	6	18	6	227	26.2	5.17	40.37	6										0	0				38.5	37.5	37.1							368.1	490	373.9	427.4	354	273.6
High	Master Protein	B4_04744	Phenylalanine-4-hydroxylase	0	44.902	48	7	22	5	266	30.1	4.87	30.27	7										0	1							166.9	109.3	123.5	388.9	352.9	354.7	56.1	82.8	69	252.2	203	240.6
High	Master Protein	BG7_02723	hypothetical protein	0	44.88	21	7	21	7	440	46.9	5.6	81.05	7										0	0													309.6	442.1	527.6	402.6	449.7	268.4
High	Master Protein	B4_02882	L-lactate dehydrogenase	0	44.863	15	5	27	4	388	42.5	5.96	63.38	5										0	0							427.6	343.7	507	346.5	321.9	288.8
High	Master Protein	BG7_01034	Carbamate kinase 1	0	44.853	25	6	13	6	312	33.5	4.92	45.6	6										0	0													371.9	351.7	470.9	458.1	318.9	428.4
High	Master Protein	A5_03554	hypothetical protein	0	44.852	59	6	50	3	103	11.8	9.74	113.33	6	other metabolic processes			Pf04800						0	3	159.1	173.8	175.7	167.2	113.9	190.7	39.3	27.9	37.4	26.8	28.8	26.6	169.5	196.4	171.6	196.2	211.7	133.2
High	Master Protein	B4_05624	hypothetical protein	0	44.846	21	5	14	5	307	35.3	5.41	44.3	5										0	0							299.7	369.1	402.2	447.9	411.4	469.6
High	Master Protein	B4_04834	hypothetical protein	0	44.838	28	4	15	4	183	20.5	6.29	47.33	4										0	0							388.4	341	417.3	436.8	454.3	362.2
High	Master Protein	B4_02266	hypothetical protein	0	44.828	59	4	15	3	120	13.4	5.01	49.25	4										0	0				52.1	45.8	65.3	324.8	388	432.9	285.9	399.3	405.9
High	Master Protein	B4_03498	FtsZ-localized protein C	0	44.805	29	7	15	6	447	48.7	7.39	39.77	7										0	0	67.2	76.5	53.4	103.6	107.7	96.1	557.7	351.1	350.6	170.4	243.4	222.4
High	Master Protein	A5_02887	Inositol 2-dehydrogenase/D-chiro-inositol 3-dehydrogenase	0	44.803	29	6	11	6	384	41.6	6.96	30.44	6										0	0	175.3	203.7	200.4	329.9	403.4	268.7							30.7	32.7	39.8
High	Master Protein	A5_00032	hypothetical protein	0	44.8	24	7	25	7	514	56.6	4.51	75.17	7										0	0	396.8	353.8	403	346.1	315.9	377.2				56	45.4	51.4
High	Master Protein	BG7_02808	Efflux pump periplasmic linker BepF	0	44.78	28	7	24	7	375	39.6	5.01	49.94	7										0	0				15.8	17.3	18.9							319.3	405.2	452.6	388.9	368.4	324.9
High	Master Protein	A5_03192	hypothetical protein	0	44.78	50	7	30	6	134	15.1	8.25	69.33	7										0	1	181.9	187.2	169.7	219.3	174.3	221				87.5	66.6	79.8	45.8	36.7	60.4	37.5	56.3	52.6
High	Master Protein	A5_01472	2-hydroxychromene-2-carboxylate isomerase	0	44.714	48	4	23	4	199	22.1	5	71.88	4										0	0	460.5	392.8	459.4	422	329.2	336.1
High	Master Protein	A5_01512	Multidrug resistance protein MdtA	0	44.663	28	8	23	8	345	36.9	4.81	55.15	8										0	0	359	291.9	380.4	338.9	456.2	392.3							32.2	27.9	32.9	22.1	25.4	40.9
High	Master Protein	A5_02629	3-oxoacyl-[acyl-carrier-protein] synthase 3	0	44.57	24	6	17	3	323	34.2	5.01	34.88	6										0	0	267.2	285.7	208.6	476.7	545	326.6	51.3	49.4	51.3							29.6	54.2	54.6
High	Master Protein	BG7_04029	hypothetical protein	0	44.542	33	6	12	6	318	34.5	8.94	38.95	6										0	0													127.3	230.2	186.8	511.8	693.6	650.2
High	Master Protein	B4_00821	FAD:protein FMN transferase	0	44.539	30	6	29	5	341	35.9	4.32	72.5	6										0	0							411.5	394.8	380.6	374.7	338.2	500.3
High	Master Protein	A5_00724	Bis(5'-nucleosyl)-tetraphosphatase, symmetrical	0	44.475	34	5	19	5	242	27.4	6.62	58.28	5										0	0	314.4	290.7	302.1	468.7	501.1	523
High	Master Protein	A5_03698	Molybdopterin-guanine dinucleotide biosynthesis adapter protein	0	44.446	40	5	11	4	163	17.7	5.14	43.77	5										0	0	253.5	301.3	320.6	360.6	360.6	346.5	89.7	101.5	96.8	54.7	60.6	53.7
High	Master Protein	B4_02625	hypothetical protein	0	44.402	45	6	26	3	122	14.7	5.72	55.93	6										0	2	124.3	108	134.4	125.6	66.3	147.6	179	262.6	287.2	253.1	291.2	254.8
High	Master Protein	BG7_03422	N-acetylmuramoyl-L-alanine amidase AmiC	0	44.356	29	7	13	5	406	44.1	5.27	30.61	7										0	2	39.7	35.8	40.9	56.7	57.1	101.8				70.3	63	64.8	220.9	230.2	264.3	310.9	282.3	409.7
High	Master Protein	A5_01674	Imidazole glycerol phosphate synthase subunit HisH	0	44.303	46	7	16	6	212	23.3	5.41	28.75	7										0	0	209.8	253.8	224.6	170	215	199	171.7	222.4	227.4	184.3	135	186.9
High	Master Protein	BG7_02021	HTH-type transcriptional regulator SutR	0	44.302	36	4	8	2	187	20	5.41	33.03	4										0	0													337.1	402	425.3	431.4	425.4	378.8
High	Master Protein	B4_01719	Adenylate kinase	0	44.297	38	6	20	5	227	23.9	4.65	70.81	6										0	1	107.1	127.8	50	75.5	71.7	96.3	169.3	146.8	174.6	217.2	302.4	260.7	39.8	46.8	41.6
High	Master Protein	B4_01191	2-hydroxy-6-oxononadienedioate/2-hydroxy-6- oxononatrienedioate hydrolase	0	44.252	19	4	12	4	389	43.1	7.15	35.23	4										0	0	91.3	93.8	87	222.5	168	167.3	263.5	229.4	230	350.1	302.1	194.9
High	Master Protein	B4_01901	hypothetical protein	0	44.228	42	7	20	5	208	23.7	6.54	35.51	7										0	0							364.5	384.9	478.4	317.2	396.4	458.5
High	Master Protein	B4_02809	hypothetical protein	0	44.182	36	4	12	2	170	18.8	9.28	36.5	4										0	0							241	187.9	224.9	212.6	183.4	208.3	160.9	180.7	186.9	164.4	156.6	292.3
High	Master Protein	B4_02847	hypothetical protein	0	44.095	36	4	22	3	155	17.1	5.11	99.31	4										0	1	14.7	18.3	16.3	37.8	32	41.4	182.1	344.3	364.5	289	275.1	247.7	100.6	103.3	122.7	68.7	74.5	67.1
High	Master Protein	B4_00672	N5-carboxyaminoimidazole ribonucleotide mutase	0	44.093	46	6	32	5	161	16.7	5.53	77.39	6										0	0							272.9	285.2	281.4	258.6	278.9	248.4
High	Master Protein	B4_00273	2-keto-3-deoxy-L-fuconate dehydrogenase	0	44.085	29	8	31	8	249	25.8	4.96	57.19	8										0	0							314.5	280.8	288.2	327.3	321.7	316.4	64.3	87.5	96.5	59	52.1	47.3
High	Master Protein	BG7_01035	Ornithine carbamoyltransferase, catabolic	0	44.065	21	7	44	7	332	37.3	5.39	103.52	7										0	0	25	28.6	19.7	25.5	30.2	24.2	8.9	9.2	10.1				326.5	389.7	509.1	371	323	259
High	Master Protein	B4_01337	hypothetical protein	0	44.051	27	3	19	3	188	19.9	6.18	78.79	3										0	0							337	501.6	560.5	278.9	318.5	403.5
High	Master Protein	B4_01907	Cytochrome c-type biogenesis protein CcmE	0	44.002	41	5	38	4	148	16.1	5.12	82	5										0	0							250	343.5	394.6	431.8	500.2	479.9
High	Master Protein	B4_03059	hypothetical protein	0	43.998	43	2	11	2	135	14.6	6.52	54.44	2										0	0							373	385.1	475.3	358.6	407.7	400.3
High	Master Protein	B4_02068	hypothetical protein	0	43.959	49	5	31	5	142	15.9	4.68	59.49	5										0	0							383	380.4	380.3	367.4	433.1	455.7
High	Master Protein	A5_00933	30S ribosomal protein S17	0	43.956	61	4	49	2	76	8.8	10.14	192.04	4	protein metabolism;other metabolic processes	cytosol;translational apparatus	nucleic acid binding activity;other molecular function	Pf00366		rpsQ				0	0	346.8	375.4	405.4	474.5	403.1	394.9
High	Master Protein	B4_01079	23S rRNA (guanosine-2'-O-)-methyltransferase RlmB	0	43.94	20	4	20	2	257	27.5	7.2	62.14	4										0	2	105.6	178.6	169.8	113.1	118.3	162.5	257.2	201.8	227.1	164.2	198	137.7	33.5	32.3	41.3	32.5	32.1	34.8
High	Master Protein	A5_00517	Glutamate synthase [NADPH] small chain	0	43.918	18	5	6	3	477	51.7	5.08	11.77	5										0	1	110.9	83.8	60.6	183.7	253.7	194.9							152.4	136	136.9	135.9	117.9	132.1
High	Master Protein	A5_01942	Ubiquinone hydroxylase UbiL	0	43.913	27	7	28	3	398	43.1	6.55	62.22	7										0	0	247.8	311.2	172	498.2	609.6	561.1
High	Master Protein	A5_00097	hypothetical protein	0	43.842	44	5	17	5	164	17.9	5.02	69.86	5										0	0	401	370.7	409	458.5	380.9	379.8
High	Master Protein	BG7_02418	hypothetical protein	0	43.771	55	4	36	3	102	10.5	7.85	133.67	4										0	1	19.5	23.5	17.7	27.3	20.2	23.4							251.5	377.3	349.8	355.2	439.2	495.2
High	Master Protein	A5_02219	Phosphopantetheine adenylyltransferase	0	43.759	45	5	20	1	163	18	5.87	22.72	5										0	0	278.7	373.4	361.8	493	518.6	374.5
High	Master Protein	B4_03825	Threonylcarbamoyl-AMP synthase	0	43.75	33	4	8	4	315	32.3	5.54	43.89	4										0	0							823.6	816.2	760.2
High	Master Protein	B4_02618	hypothetical protein	0	43.692	48	5	19	4	143	15.8	7.44	58.09	5										0	1	40.3	39.5	42.2	38.7	45.5	76.3	390.2	243	243.5	255.2	238.1	202.7	87.4	76.1	74.5	71.3	67.1	78.6
High	Master Protein	BG7_03238	Precorrin-8X methylmutase	0	43.657	24	4	17	2	209	22.3	4.96	52.09	4										0	0				65.2	68.6	61.9							271.9	401.7	278.2	287.7	436.5	528.3
High	Master Protein	B4_04455	N-acetylmuramate alpha-1-phosphate uridylyltransferase	0	43.656	37	5	12	5	196	21.4	5.39	34.48	5										0	0							368.1	391.6	398.7	401.8	436.5	403.4
High	Master Protein	BG7_02892	hypothetical protein	0	43.609	44	5	24	3	153	16.8	5.08	58.02	5										0	0													496.7	206.5	250.8	425.6	480.2	540.2
High	Master Protein	B4_04478	hypothetical protein	0	43.605	19	5	22	5	406	43.2	5	65.91	5										0	0							527.7	301	505.6	329.3	372	364.4
High	Master Protein	A5_02054	Arginase	0	43.541	36	6	30	3	294	31.4	5.47	139.96	6										0	0	432.3	400.5	393	404.3	399.9	338.2	16.7	4.8	10.2
High	Master Protein	B4_01030	putative HTH-type transcriptional regulator	0	43.537	36	7	26	7	292	31.6	6.55	59.37	7										0	0	56	44.8	59	30.4	40.6	38.7	228.2	203.6	273.3	229.8	226.8	226
High	Master Protein	BG7_02929	5,10-methylenetetrahydrofolate reductase	0	43.462	35	7	16	6	288	31.6	5	56.25	7										0	0													270.9	480.9	575.1	349.5	362.7	360.8
High	Master Protein	B4_03397	hypothetical protein	0	43.449	28	5	18	4	213	23.9	11.33	66.41	5										0	0	78.6	178.2	89.6	130.8	123.9	210.9	373.7	241.6	291	206.5	235.2	240
High	Master Protein	B4_00890	Fructokinase	0	43.378	31	5	28	5	308	32.3	5.08	73.44	5										0	0	14.7	15	15.5	15.2	15.3	9.7	291.5	315.8	289.4	330.8	304.5	436.8	13.8	12.2	12.1	14.9	22.6	17.2
High	Master Protein	B4_01106	Ribosomal RNA small subunit methyltransferase H	0	43.355	22	5	16	4	330	36.2	7.5	57.73	5										0	0	55.4	57.8	59.9				257.7	410.7	358.8	381.9	437.2	380.5
High	Master Protein	B4_02175	Phosphoribosylglycinamide formyltransferase	0	43.334	36	6	30	5	198	21.4	8.97	72.79	6										0	1	30.7	42	28.1	49.7	42.4	58.9	235.9	247.4	239.8	173.8	193.7	174	54.3	76.7	48	104.4	65.3	126.8
High	Master Protein	BG7_00239	N-acetyl-gamma-glutamyl-phosphate reductase	0	43.287	24	6	13	3	342	37.4	5.62	34.07	6										0	0	120.9	131.9	137	113.2	111.9	112.8	19.6	24.2	25.7				317.5	237.6	249	311.2	244.7	242.8
High	Master Protein	A5_02807	Putative pre-16S rRNA nuclease	0	43.285	45	4	24	2	154	17	8.21	80.57	4										0	0	297.5	259.7	229.1	186.1	228.9	224.5							174	186.8	213.3	140	68.9	191.2
High	Master Protein	A5_01335	hypothetical protein	0	43.234	14	3	15	2	422	45	4.3	57.49	3										0	0	374.5	483.3	449.3	380.1	325.4	387.4
High	Master Protein	B4_01736	Glycerol-3-phosphate regulon repressor	0	43.23	26	5	13	5	253	27.4	5.49	38.67	5										0	0							85.6	89.8	92.5	576.9	707	664.2
High	Master Protein	A5_03449	Cytidylate kinase	0	43.213	51	6	20	3	204	21.5	5.49	59.46	6										0	0	357.6	555.7	413.2	323.7	382.4	367.4
High	Master Protein	A5_03415	hypothetical protein	0	43.177	69	4	21	4	118	12.6	8.54	88.09	4										0	0	392.3	391.6	333.3	389.5	303.8	314.2	25.1	39.2	41.1	27.9	24.8	26.3
High	Master Protein	B4_02645	hypothetical protein	0	43.157	35	4	23	4	127	13.4	9.88	67.04	4										0	0	35.1	38.5	33.1	44.5	40.1	49.2	229.7	333.9	303.3	275.4	321.3	236	50.8	81.5	65.6	67.6	95.8	98.6
High	Master Protein	A5_03170	Phosphoglycolate phosphatase	0	43.14	34	4	18	4	231	24.3	4.88	67.11	4										0	0	457.3	599.6	547.4	253.3	241	301.3
High	Master Protein	A5_00746	Cystathionine beta-lyase MetC	0	43.122	28	6	16	2	365	39.5	5.25	40.96	6										0	0
High	Master Protein	A5_01868	UDP-4-amino-4-deoxy-L-arabinose--oxoglutarate aminotransferase	0	43.114	24	7	11	4	399	43.5	5.11	14.7	7										0	0	86.1	108.3	79.2	571.1	629.2	506.7	48	69.1	55.6	78.8	97.5	70.6
High	Master Protein	A5_02539	Replicative DNA helicase	0	43.075	15	5	23	1	496	54.7	5.19	61.09	5										0	0
High	Master Protein	A5_01403	Methicillin resistance regulatory protein MecI	0	43.071	51	7	21	6	137	15.7	5.12	46.68	7										0	1	57.1	131.6	71.8	64.1	38.2	56.8	13.7	14.8	16.8				34.8	8.7	21.5	23.6	16.2	41
High	Master Protein	B4_03508	Ribosome-binding factor A	0	43.064	56	7	28	4	131	14.9	9.13	55.16	7										0	0	46.4	50.2	41.7				264.6	357	383	507	430.9	319
High	Master Protein	B4_01556	hypothetical protein	0	43.008	31	4	11	4	143	14.9	4.81	39.51	4										0	0							474.3	361.1	335.6	392	351.2	267				55	78.4	85.3
High	Master Protein	sp		0	42.995	22	5	7	5	260	29.1	6.92	15.5	5	other metabolic processes;transport;signal transduction;other biological processes	plasma membrane;other membranes;other cell component	other molecular function	Pf00194	280740	CA2				0	0				30.5	24.4	26.8				521.7	611	839.3				117.1	119.2	109.9
High	Master Protein	A5_04055	Glucokinase	0	42.991	15	4	8	3	614	66.4	5.27	35.47	4										0	0	315.8	281.3	291.5	455.4	618.8	437.2
High	Master Protein	A5_01745	Thymidine phosphorylase	0	42.937	24	5	10	5	435	44.3	4.93	40.83	5										0	0	420.6	455	338.6	310.8	334.4	213.9	55.8	69.9	54.1
High	Master Protein	A5_03631	hypothetical protein	0	42.89	26	4	8	3	254	28	4.92	25.72	4										0	0	858.7	746.8	68.1	60.7	52.8	613
High	Master Protein	BG7_03081	UDP-N-acetylglucosamine 1-carboxyvinyltransferase	0	42.873	20	5	11	1	422	44.4	5.69	24.35	5										0	0
High	Master Protein	B4_00985	hypothetical protein	0	42.859	22	5	18	5	362	40.5	7.03	36.81	5										0	0							302	439	397.3	463.8	407	390.9
High	Master Protein	A5_01537	hypothetical protein	0	42.844	15	7	20	5	642	67.6	5.31	55.86	7										0	0	215.5	320	218.2	209.4	226.6	286				27.7	28	28.1	126.3	177.7	88.1	147	171.7	129.7
High	Master Protein	A5_02840	hypothetical protein	0	42.833	30	4	15	4	181	19.3	8.22	31.69	4										0	0	223.2	342.5	222.7	333	341.1	396.6										82.8	97.7	126.2
High	Master Protein	B4_02967	Ribulose-phosphate 3-epimerase	0	42.783	44	4	11	4	229	24.1	5.9	53.25	4										0	0							283.3	416.8	433.9	405	435.3	425.7
High	Master Protein	B4_00148	Nitrogen fixation regulation protein FixK	0	42.768	33	4	16	1	126	13.9	5.57	52.78	4										0	0							592.6	323.2	500.3	309.1	324.4	350.4
High	Master Protein	BG7_00431	NAD-dependent dihydropyrimidine dehydrogenase subunit PreT	0	42.749	20	6	23	5	444	45.8	5.17	45.14	6										0	0							33.7	32.9	37.1	32	30.7	32	254.2	348.2	602.9	379	348.5	208
High	Master Protein	BG7_04291	hypothetical protein	0	42.738	58	5	20	5	118	13.3	6.76	75.03	5										0	0							47.8	66.9	60.1	56.3	43.2	22.1	356.8	418.6	314.7	389.6	351.1	235.5
High	Master Protein	A5_04361	Glycine cleavage system transcriptional activator	0	42.722	21	4	18	4	295	33	6.02	55.74	4										0	0	269.6	316.3	291.1	313.6	375.6	376.2							172.9	146	138.7
High	Master Protein	B4_03077	hypothetical protein	0	42.712	38	4	29	4	141	15.2	5.29	66.8	4										0	0							292	385.9	431.1	383	395.3	396.2	36.2	35.5	44.7
High	Master Protein	A5_03715	Multidrug resistance protein MdtA	0	42.676	17	6	14	5	485	52.1	4.72	52.04	6										0	0	204.1	247.8	281.9	448.4	563.2	654.5
High	Master Protein	A5_00202	hypothetical protein	0	42.675	60	6	18	5	159	18.2	5.27	45.68	6										0	1	207.2	199.7	191.8	296.4	230.7	258.9	54	40.7	53.5				71.3	98.8	102.3	53.1	64.7	59.4
High	Master Protein	A5_03938	hypothetical protein	0	42.668	25	5	25	5	293	34.1	8.5	55.11	5										0	0	361.7	392.9	291.8	424.6	397.1	531.9
High	Master Protein	B4_04875	hypothetical protein	0	42.661	54	3	10	3	114	13.1	4.77	46.29	3										0	0							226.4	251.6	311.4	286	231.9	231.5	122.4	170.9	203	129.6	135	100.2
High	Master Protein	B4_02557	hypothetical protein	0	42.637	54	4	21	4	76	8.8	9.7	59.8	4										0	0							601.1	384.4	367.6	230.7	203	253	26.1	30.8	33.6
High	Master Protein	A5_03575	Cold shock protein CspA	0	42.634	81	4	47	1	68	7.3	5.34	190.46	4	other biological processes	cytosol	nucleic acid binding activity	Pf00313						0	0	518.5	378	453.5	493	310	246.9
High	Master Protein	B4_00408	putative FAD-linked oxidoreductase	0	42.57	28	7	17	7	465	49.2	5.24	24.43	7										0	0							359.7	405	421.9	387.5	413.3	412.6
High	Master Protein	BG7_04393	hypothetical protein	0	42.566	21	9	28	9	555	61.5	4.81	70.35	9										0	0							13.3	12.8	9.9				411.1	501.5	431.5	363	363.6	293.3
High	Master Protein	BG7_02921	2-dehydro-3-deoxyphosphooctonate aldolase	0	42.561	45	6	16	5	277	29.4	6.3	48.95	6										0	0				43.2	33.7	36.2							505.6	504.7	652.9	252.4	168.3	203
High	Master Protein	B4_00262	hypothetical protein	0	42.511	36	6	19	6	308	34.8	6.39	47.99	6										0	0							190.3	227.9	254.1	205	200.3	230.4				165.4	190	180.7
High	Master Protein	A5_02395	FeS cluster assembly protein SufD	0	42.501	18	5	13	4	426	46.6	5.4	38.73	5										0	0	60.6	106	69.4	115.8	91.4	93	42.7	26	14.6	18.7	16.5	24.2	480.6	355.1	198.9	192	107.2	304.2
High	Master Protein	B4_02640	Aminodeoxyfutalosine deaminase	0	42.482	35	5	18	5	328	36.2	5.05	71.06	5										0	0							528.8	368.5	550	300.2	321.8	330.7
High	Master Protein	A5_00122	hypothetical protein	0	42.431	23	4	14	4	272	28.9	9.79	51.95	4										0	0	163.4	235.3	217	439.7	405.4	337.5
High	Master Protein	B4_03049	hypothetical protein	0	42.184	37	6	16	6	311	35.5	5.71	45.41	6										0	0	142.2	119.2	148.9	34.7	32.6	46.4	286.2	243.7	200.1	135.9	123.1	124.7	44.3	42.8	35.2	87.7	89.5	70.1
High	Master Protein	BG7_00957	hypothetical protein	0	42.153	24	5	18	5	278	31.3	5.94	56	5										0	0													369.1	413.4	463.1	403.4	322.7	428.2
High	Master Protein	BG7_00008	Indole-3-glycerol phosphate synthase	0	42.144	34	8	48	4	270	29.5	4.92	90.41	8										0	0				13.8	11.7	12.1	21.7	25.5	22.8	28.9	18.6	17.4	365.3	356.4	420.5	331.5	299.1	223.8
High	Master Protein	B4_03775	hypothetical protein	0	42.135	33	5	11	5	284	31.5	8.78	38.13	5										0	0							674.1	510.4	556.7	129	232.8	297.1
High	Master Protein	BG7_00319	Glycine betaine methyltransferase	0	42.132	13	5	11	1	514	56	5.55	27.56	5										0	0							138.4	114.2	123	104.9	101.6	140.7	271.2	298.1	291	266.6	283.9	266.3
High	Master Protein	A5_02513	hypothetical protein	0	42.123	61	6	20	6	219	24.4	4.96	88.78	6										0	0	457.2	575.2	595.6	256.4	277.2	238.4
High	Master Protein	B4_03201	putative D-xylose utilization operon transcriptional repressor	0	42.114	46	9	25	9	210	23.3	8.88	39.34	9										0	0							421	388.6	406.5	319	364.5	288.4				69.8	76.6	65.6
High	Master Protein	BG7_03501	Guanidinobutyrase	0	42.101	24	5	10	2	315	33.9	5.14	23.16	5										0	1							97.9	146.2	205.5	124.7	90.4	119.8	300.1	505.2	342.4	172.5	145.1	150.2
High	Master Protein	A5_03821	Periplasmic oligopeptide-binding protein	0	42.085	22	6	19	6	550	60.8	4.78	54.62	6										0	0	303.2	251.5	306.8	498.5	364.7	403.3
High	Master Protein	B4_01803	hypothetical protein	0	42.07	42	5	15	4	204	22.2	7.02	38.27	5										0	0							185.2	217	199.2	150.1	157.4	167.6	67.5	62.2	75	316.4	158.7	217.1
High	Master Protein	A5_01654	hypothetical protein	0	42.067	47	3	19	3	135	14.2	6.13	65.69	3										0	0	439.4	437.3	410.6	284.1	364.4	362.2
High	Master Protein	BG7_00820	UDP-N-acetylmuramate--L-alanine ligase	0	42.025	16	4	9	2	469	50.8	5.83	26.82	4										0	0													382.7	429.2	529.3	402	394.4	262.4
High	Master Protein	B4_01036	hypothetical protein	0	42.025	51	4	21	4	78	9.2	6.37	54.12	4										0	0							331.9	382.9	345.9	476.9	430	432.5
High	Master Protein	A5_04081	Cytochrome bo(3) ubiquinol oxidase subunit 2	0	41.992	18	4	20	4	320	35.4	6.15	76	4										0	0	345.2	469.8	309	364.7	479.8	431.5
High	Master Protein	A5_02541	Alanine racemase, biosynthetic	0	41.99	15	3	6	2	344	36.5	5.39	23.3	3										0	0
High	Master Protein	BG7_02016	putative enoyl-CoA hydratase echA8	0	41.942	27	6	29	5	258	27.8	5.07	80.88	6										0	0													435.8	442.1	400.9	397.1	312.7	411.4
High	Master Protein	B4_04733	Chromosomal replication initiator protein DnaA	0	41.926	20	5	11	3	461	52.3	6.62	11.52	5										0	2	139.6	149.8	137.6	130.7	108.1	162.4	278.9	213.8	425	57.9	64.2	53.9
High	Master Protein	B4_03810	Dihydroorotase	0	41.912	70	5	13	5	135	14.8	6.57	55.03	5										0	0							576.1	420.8	367.9	359.3	390.3	285.7
High	Master Protein	B4_00295	hypothetical protein	0	41.886	16	4	34	4	571	56.7	3.83	134.53	4										0	0							441.1	501.2	356.4	293.8	399.9	407.6
High	Master Protein	BG7_03558	Orotate phosphoribosyltransferase	0	41.821	40	5	20	1	226	24.9	5.67	36.4	5										0	0
High	Master Protein	A5_01812	Protein-L-isoaspartate O-methyltransferase	0	41.791	31	5	17	4	217	23.3	4.49	49.27	5										0	0	184.4	203.8	184.8	243.8	204.1	154.7	39.7	33.8	34.5	128.6	38.7	212.7				83.1	76.2	85.5
High	Master Protein	A5_01694	UDP-N-acetylmuramoylalanine--D-glutamate ligase	0	41.774	15	5	19	2	464	49	5.99	51.25	5										0	0	356.2	331.8	260.5	172.5	505.7	445.7
High	Master Protein	BG7_01551	3D-(3,5/4)-trihydroxycyclohexane-1,2-dione hydrolase	0	41.688	15	5	9	4	610	65.2	5.8	29.4	5										0	0													583.2	537.8	688.7	217.9	194.8	177.7
High	Master Protein	B4_04781	putative ABC transporter ATP-binding protein YadG	0	41.673	26	6	16	5	359	38.9	7.94	40.91	6										0	1	35.4	51.9	32.7	49	27.7	54.5	57.2	52.4	57.5	143.4	77.4	259.5	56	34.7	59.4	109.6	110.3	113.2
High	Master Protein	BG7_02595	LL-diaminopimelate aminotransferase	0	41.661	21	7	22	3	393	43	5.44	59.73	7										0	0													338.2	365.9	306.3	482.1	439.3	468.2
High	Master Protein	B4_04154	hypothetical protein	0	41.604	56	6	21	6	101	10.9	11.34	41.32	6										0	0							624.4	281.1	212.6	372.5	354.1	346.1
High	Master Protein	A5_00892	hypothetical protein	0	41.579	22	7	27	4	475	53.7	7.52	83.17	7										0	2	147.5	160.7	149	453.1	261.6	246	144.2	118.3	130	68.2	97.1	107.6	40.5	36.6	59.1	38.5	38.6	26.2
High	Master Protein	A5_01913	Ferredoxin-6	0	41.575	42	3	25	1	107	11.8	4.58	101.27	3										0	0	472	368.6	454.4	556.8	321.5	226.7
High	Master Protein	A5_04168	FAD:protein FMN transferase	0	41.53	23	5	21	5	341	36.2	4.48	57.78	5										0	0	406.2	331.3	446.3	275.3	304.9	261.8	29.1	32.6	35.7	18.8	15.6	13.2	22.6	59.7	43.1	37.8	29.6	36.5
High	Master Protein	B4_00856	L-aspartate oxidase	0	41.524	30	10	18	10	521	54.7	5.33	37.59	10										0	0							483.5	452.2	362.7	356.1	397.6	348.1
High	Master Protein	A5_01686	Transcriptional regulator MraZ	0	41.494	29	4	17	2	167	19.2	4.88	38.8	4										0	3	154.7	181.9	162.1	120.5	152.2	99.5	133.1	127.8	170	106	183.5	131	29	37.3	34.9
High	Master Protein	A5_00718	N-carbamoyl-L-amino acid hydrolase	0	41.463	26	7	19	6	395	42.4	5.29	50.16	7										0	1	118.2	128.2	125.2	115.8	132.7	153.8				78.3	70.7	72.7	118.3	196.1	195.6	159	93.1	188.5
High	Master Protein	B4_04322	tRNA N6-adenosine threonylcarbamoyltransferase	0	41.412	16	3	13	1	365	37.9	5.9	41.76	3										0	2				41.7	44.5	40.7	443.5	244.6	227.2	158.5	220.9	137.1	33.6	27.1	36.9
High	Master Protein	B4_00671	Pyrroline-5-carboxylate reductase	0	41.356	27	4	11	4	251	26.6	5.07	21.79	4										0	0							431.6	279.8	373	328.8	313.4	338.5
High	Master Protein	BG7_01036	Arginine deiminase	0	41.347	15	5	17	5	408	45.1	5.15	65.86	5										0	0													505.4	365.9	445.6	196.3	163.6	145.7
High	Master Protein	A5_02007	hypothetical protein	0	41.33	13	4	14	4	628	67.2	4.6	82.61	4										0	0	155.5	169.4	156.6	263.9	205.7	313.3	71	80.9	55.1	56	54.9	57.4	119.3	170.5	72.9	117	140.5	140.1
High	Master Protein	BG7_02019	putative protein kinase UbiB	0	41.326	18	6	11	3	509	56.3	6.83	22.41	6										0	0	68.3	77.5	75.1	119.3	81.2	76.5							298.7	399.4	366.9	247.4	209.7	222.5
High	Master Protein	B4_04078	hypothetical protein	0	41.316	21	5	20	5	190	21.8	4.69	57.72	5										0	0							325.5	379	370	413.1	443.3	469.1
High	Master Protein	B4_05046	Trans-acting regulatory protein HvrA	0	41.307	55	7	35	7	107	12.1	9.77	65.98	7										0	0				10.2	9.5	8.3	513.2	304.1	362.6	381.7	383.6	401.8
High	Master Protein	BG7_01536	sn-glycerol-3-phosphate import ATP-binding protein UgpC	0	41.286	39	6	11	5	361	39.2	6.42	37.9	6										0	0													287.1	477.3	564	244.7	444.7	382.2
High	Master Protein	A5_02543	putative ribonucleotide transport ATP-binding protein mkl	0	41.269	23	4	20	4	248	26.6	5.68	41.44	4										0	0	295.5	361.8	295.9	778	421.7	247.1
High	Master Protein	B4_04319	hypothetical protein	0	41.248	31	3	10	3	140	15.9	4.86	36.18	3										0	0							371.2	451	529.4	321.4	379.1	347.9
High	Master Protein	BG7_00611	D-xylose-binding periplasmic protein	0	41.185	19	6	43	2	339	35.2	4.34	131.69	6										0	0													282.9	433.6	440.3	462.3	501.4	279.5
High	Master Protein	B4_03829	hypothetical protein	0	41.178	41	4	18	2	150	16.4	4.78	37.22	4										0	0							745.1	352.2	395.7	331.7	286.6	288.7
High	Master Protein	B4_01268	hypothetical protein	0	41.157	23	4	16	2	275	29.6	4.31	54.25	4										0	1							322.6	327.6	335.9	384.8	563.7	465.4
High	Master Protein	B4_00125	Nucleoid-associated protein YbaB	0	41.118	65	4	15	4	114	12.1	4.78	54.51	4										0	0							370.4	313	369.4	398.8	353.4	414
High	Master Protein	B4_03467	5-dehydro-2-deoxygluconokinase	0	41.11	17	5	18	4	310	32.7	4.91	51.98	5										0	1				12.8	9.4	10.4	320.8	333	308.8	207.7	268.3	308.3	70.5	116.2	134.6	65.2	55.1	63.2
High	Master Protein	BG7_01725	Aspartate carbamoyltransferase	0	41.107	18	4	8	1	311	34.4	6.71	16.38	4										0	0													576.5	785.8	519.6	167.4	181	169.6
High	Master Protein	BG7_02945	2-hydroxy-3-oxopropionate reductase	0	41.097	25	6	11	3	290	30.7	5.15	25.28	6										0	0	95.4	93.4	99.5	123.2	152.2	93.3							185	133.2	250.9	115.5	336.9	264.1
High	Master Protein	A5_04156	Dihydrofolate synthase/folylpolyglutamate synthase	0	41.051	23	5	16	5	424	45	5.35	39.91	5										0	0	374.8	406	321.6	443.4	434	420.2
High	Master Protein	B4_03116	hypothetical protein	0	41.031	21	4	15	3	192	21.2	7.93	41.08	4										0	0							466.6	376.8	448.9	426.4	377.8	303.6
High	Master Protein	B4_02377	Beta-hexosaminidase	0	40.985	23	6	16	6	335	36.7	5.11	34.95	6										0	0							353.8	428.1	435.3	362	332.8	296.8	33.3	31.7	32.5
High	Master Protein	B4_02588	Precorrin-4 C(11)-methyltransferase	0	40.935	26	3	22	3	165	17.4	5.25	71.21	3										0	0	36.1	32.3	40.8	52.2	42.9	54.3	303	384.8	359.8	407.3	375	311.6
High	Master Protein	B4_03496	Bifunctional purine biosynthesis protein PurH	0	40.923	31	6	26	4	151	15.9	6.32	48	6										0	0	52.2	62.6	61.2	82.8	82.4	94.1	283.9	318	279.8	293.2	223.4	188.2	35.5	43.5	27.7
High	Master Protein	B4_02656	Esterase YbfF	0	40.919	41	6	10	5	266	29	7.01	33.54	6										0	0							164.3	148.5	145.1	225.9	380.8	328.5
High	Master Protein	B4_02833	Acyl-CoA thioesterase YbgC	0	40.909	44	4	12	4	127	14.6	8.15	29.67	4										0	0							247.5	287.8	261.6	296.4	244	276.1	89.7	90.3	61	198.9	171.6	175.1
High	Master Protein	B4_05580	hypothetical protein	0	40.904	40	5	12	5	163	18.1	6.77	33.31	5										0	0							401.9	417.9	437.4	417.9	359.2	365.6
High	Master Protein	A5_03102	Solute-binding protein	0	40.897	35	6	20	6	341	37.3	4.49	39.44	6										0	0	183.2	153.7	198	155.4	156.2	197.9	34.3	87.7	99.6	74.4	87.6	79.3	32.9	28	34.7	38	31	93.8
High	Master Protein	BG7_00816	UDP-N-acetylenolpyruvoylglucosamine reductase	0	40.862	42	6	9	6	308	33	5.59	24.14	6										0	0													530.3	448	543.6	231.5	335.6	311.1
High	Master Protein	B4_04297	3-oxoacyl-[acyl-carrier-protein] reductase FabG	0	40.826	28	4	23	4	256	26.8	6.23	79.84	4										0	0							348.3	417.3	443.7	386.9	436.8	367
High	Master Protein	B4_05096	hypothetical protein	0	40.826	20	5	19	5	337	36.8	6.52	49.76	5										0	0							369.2	410.2	402.9	367.1	430	420.5
High	Master Protein	A5_00447	hypothetical protein	0	40.765	60	4	17	4	109	12.1	4.61	95.7	4										0	0	378.6	390.5	417.1	410.3	310	375.6				10	10.1	8.2
High	Master Protein	A5_00441	Ribokinase	0	40.746	29	6	13	6	290	30.6	5.1	28.24	6										0	0	449.7	353.4	411.9	375.3	371.6	438.1
High	Master Protein	BG7_00789	hypothetical protein	0	40.721	12	1	10	1	141	14.4	8.48	27.09	1										0	0	52.2	58.1	50	57.2	57.9	61.6	123.8	107.5	81.1				349.4	245.4	248.1	376.1	283	248.8
High	Master Protein	B4_00291	hypothetical protein	0	40.708	12	4	31	4	451	45.2	4.42	114.51	4										0	0							407.1	482.4	393	322.7	397.8	364.8
High	Master Protein	B4_00111	Sulfite dehydrogenase subunit A	0	40.684	19	6	20	6	457	51.4	5.71	42.34	6										0	0							255.7	298.2	274.4	175.3	269.6	188.2	182.1	175.2	138.6	113.2	115.9	112.3
High	Master Protein	A5_00738	hypothetical protein	0	40.681	59	3	34	3	56	5.9	4.22	99.56	3										0	0	673.9	460.7	336.2	390.7	252.1	249.7							9.8	11.9	14.9
High	Master Protein	BG7_00444	RNA polymerase-binding transcription factor CarD	0	40.675	27	5	29	3	169	18.9	8.31	70.11	5										0	1	23.5	31.8	22.5	59.8	39.6	33.6							200.9	367.7	390	430.8	392.3	208.7
High	Master Protein	A5_00647	Putative competence-damage inducible protein	0	40.589	40	7	32	7	240	25.3	5.12	39.8	7										0	0	412	335.6	316.1	299.3	299.9	289.7							100.4	86.3	79.6	66.4	72.1	42.6
High	Master Protein	A5_02317	hypothetical protein	0	40.588	14	4	28	4	184	18.9	3.95	73.27	4										0	0	289.1	616.7	431.2	383.9	282.4	367.3										10.1	10.5	8.6
High	Master Protein	BG7_02593	Ubiquinone hydroxylase UbiL	0	40.57	17	7	22	3	420	45	6.37	45.8	7										0	0	24.7	28.4	22.6	36.4	29.7	47							260.3	269.2	318.2	273.6	255.7	222.3
High	Master Protein	BG7_04162	putative soluble pyridine nucleotide transhydrogenase	0	40.553	19	8	23	4	485	54	7.14	37.82	8										0	0	54.8	40.6	41.6				54.9	119.7	133.5	135.4	175	117.8	327.8	352.7	371	57.5	20	31.4
High	Master Protein	B4_04413	Peptide methionine sulfoxide reductase MsrA 2	0	40.486	45	6	15	5	223	24.2	7.97	35.11	6										0	1							340.1	312.1	305.6	265.2	232.3	306.7	130	123.7	111.2	121.9	50.8	100.3
High	Master Protein	BG7_00135	HTH-type transcriptional regulator CdhR	0	40.454	16	4	4	1	334	37.6	7.43	9.19	4										0	0													907.9	515.2	976.9
High	Master Protein	B4_02209	hypothetical protein	0	40.441	46	4	13	4	219	24.3	5.24	41.52	4										0	0							294.7	396.9	417.8	372.2	466.2	452.3
High	Master Protein	B4_01005	50S ribosomal protein L33	0	40.431	44	4	20	4	55	6.4	10.35	72.45	4	protein metabolism;other metabolic processes	translational apparatus;other cell component	other molecular function	Pf00471	28249072	rpmG				0	0	58	79.9	62.3	73.9	53.6	102.9	91	46.5	48.2	64.6	48.6	37.2	133.4	239.4	137.2	213.5	236.4	100.7
High	Master Protein	A5_00958	hypothetical protein	0	40.395	45	6	22	6	235	26.4	5.95	33.33	6										0	0	182.1	183.6	183.3	65	63.6	72.2	156	121.6	134	127.6	101.7	102.7	80.3	98.3	114.6	66.7	79.6	83.6
High	Master Protein	A5_00663	Bifunctional transcriptional activator/DNA repair enzyme Ada	0	40.391	22	4	8	1	283	31.3	7.27	15.45	4										0	0	220.3	196.7	240.1	283.9	145.6	392.4
High	Master Protein	A5_03260	hypothetical protein	0	40.341	30	6	13	6	364	38.4	4.61	31.75	6										0	0	333.8	280.4	217.4	322.7	351.9	222.2	94.1	92.1	105.3	115.5	132.1	132.4
High	Master Protein	B4_03019	Ubiquinone biosynthesis O-methyltransferase, mitochondrial	0	40.286	35	4	13	4	197	20.9	4.97	37.79	4										0	0							476.8	401.5	471.8	301.1	397.1	351.6
High	Master Protein	B4_05428	hypothetical protein	0	40.273	30	5	17	2	247	28.2	9.47	37.07	5										0	1							391.4	324.2	340	438.4	489.8	416.3
High	Master Protein	B4_03148	Vitamin B12 import ATP-binding protein BtuD	0	40.263	19	5	13	5	366	38.9	9.29	28.91	5										0	0							458.1	248.5	279.7	395.5	365	318.5
High	Master Protein	B4_00669	Alpha-D-ribose 1-methylphosphonate 5-triphosphate diphosphatase	0	40.244	31	7	15	7	383	40.9	5.67	33.82	7										0	0	105.7	73	63.6	136.5	128.6	192.4	285.8	227.8	280.9	189.8	248.4	244.5	126.7	65	31.2
High	Master Protein	A5_00970	hypothetical protein	0	40.141	16	6	17	6	513	56.5	6.25	39.19	6										0	0	301	336.8	258.5	513.7	547.3	442.8
High	Master Protein	BG7_01733	Quinone oxidoreductase 1	0	40.1	32	6	10	5	327	34.7	6.23	16.44	6										0	0													535	392.8	561.1	336.2	315.6	259.3
High	Master Protein	B4_02311	4-hydroxythreonine-4-phosphate dehydrogenase	0	40.088	34	6	22	6	321	33.5	5.83	49.91	6										0	0							462.6	456.9	428.5	398	310.7	343.2
High	Master Protein	B4_02909	hypothetical protein	0	40.084	27	5	23	5	254	27.1	5.44	71.99	5										0	0							588.4	384.9	376.4	367.1	347.7	335.6
High	Master Protein	A5_01421	Inner membrane protein YibH	0	40.016	23	5	9	4	410	44.6	5.21	24.75	5										0	0	195.6	171.9	174.1	830.6	496.1	531.6
High	Master Protein	B4_01156	3-oxoacyl-[acyl-carrier-protein] reductase FabG	0	39.982	43	6	27	6	162	16.8	6.15	59.78	6										0	0							270.1	209.3	196.5	288.5	312.8	300.2	72.8	126.6	94.5	111.1	79.9	80.6
High	Master Protein	A5_04010	hypothetical protein	0	39.943	35	5	15	5	127	14.4	6.07	36.43	5										0	0	357.3	456.7	342.7	379.2	332.2	299.6							39.4	67.6	63.2
High	Master Protein	A5_03609	Competence protein ComM	0	39.937	17	5	14	5	504	52.9	6.35	48.77	5										0	0	80.5	110.9	22.5	250.6	267.1	195.2	38.4	50	53.6	49.6	60.9	51.2
High	Master Protein	B4_00809	Ribosomal RNA large subunit methyltransferase L	0	39.882	20	4	9	3	371	40	9.32	27.37	4										0	1							558.9	246.2	297.2	229.4	243.5	238.1
High	Master Protein	B4_01517	hypothetical protein	0	39.878	17	6	20	6	665	72.2	5.38	39.55	6										0	0							524.5	431	404.2	320.2	344.9	375.2
High	Master Protein	A5_00698	putative 2,4-dienoyl-CoA reductase	0	39.869	27	4	12	2	271	28.3	5.91	24.83	4										0	0	340.9	338.6	280.1	336.2	602.3	501.9
High	Master Protein	BG7_01402	HTH-type transcriptional regulator CysL	0	39.854	25	5	12	1	292	32.6	6.47	30.24	5										0	0													686.7	470.9	678.8	147	201.9	214.7
High	Master Protein	A5_04250	hypothetical protein	0	39.838	29	5	10	4	408	43.4	4.5	42.75	5										0	0	137.2	67.3	87.5	275.4	205.1	341
High	Master Protein	BG7_00523	CRP-like cAMP-activated global transcriptional regulator	0	39.837	29	5	17	4	203	22.5	5.3	50.67	5										0	0													507.5	485	440.1	342.7	402.2	201.7
High	Master Protein	A5_03926	N,N'-diacetylbacillosaminyl-diphospho-undecaprenol alpha-1,3-N-acetylgalactosaminyltransferase	0	39.825	23	5	15	5	375	41.4	9.09	34.54	5										0	0	232.8	331.6	234.1	456.4	595.1	361.5
High	Master Protein	BG7_00765	hypothetical protein	0	39.782	65	5	12	4	143	15	4.7	27.32	5										0	0													394	409.7	440.4	517.1	228.7	410.1
High	Master Protein	B4_00041	hypothetical protein	0	39.722	20	6	13	4	340	38.1	8.65	20.94	6										0	2	25.5	14	14	32.6	39.7	26.8	451.4	228.3	237.1	145.4	166.8	151.6	60.8	46.9	106.4	81.3	56.3	47.1
High	Master Protein	B4_03047	Alpha-maltose-1-phosphate synthase	0	39.716	31	8	14	8	372	42.1	8.79	23.52	8										0	0	19.9	44.8	30.4	39.4	41.9	49	76.6	63.4	71.3	149.5	75.6	176.9	88.2	183.8	155.2	231.2	140.3	258.1
High	Master Protein	BG7_04230	dTDP-4-dehydrorhamnose 3,5-epimerase	0	39.715	38	6	12	4	189	20.7	5.12	40.45	6										0	2	64	61.6	51.3	51.4	94.8	115.2	42.1	34.2	31.3	41.7	33.2	56.8	508.4	522.1	362.9	152.3	55.2	121.6
High	Master Protein	A5_00584	hypothetical protein	0	39.702	11	6	24	3	680	73.8	4.81	56.99	6										0	0	274.4	479.4	316.9	279.3	331.9	718.2
High	Master Protein	BG7_00043	hypothetical protein	0	39.69	38	5	24	4	187	20.7	6.02	76.53	5										0	1	46.5	29.3	57.2	20.3	48.7	46.1							569.7	282.6	377.4	307	385.8	229.5
High	Master Protein	A5_01607	Histidinol-phosphatase	0	39.69	28	5	16	4	263	28.2	4.97	38.89	5										0	1	264.7	167.1	240.6	171	289.1	314.1	70.4	85.4	56.9				80.3	69.9	90.1	124	170.3	112.9
High	Master Protein	A5_04097	Transcriptional regulatory protein OmpR	0	39.687	39	5	16	5	233	25.7	5.17	58.63	5										0	0	336	305	276.1	348.9	545.9	384.9
High	Master Protein	B4_02280	3-keto-5-aminohexanoate cleavage enzyme	0	39.662	26	5	11	2	305	32.7	4.92	24.17	5										0	0
High	Master Protein	BG7_02490	hypothetical protein	0	39.657	18	5	19	1	380	41.9	5.05	39.12	5										0	0				72.2	78.9	98.4							255.4	212	400.8	332.6	251.7	697.9
High	Master Protein	BG7_00791	Aminopeptidase N	0	39.631	17	10	27	4	850	94.5	5.06	50.88	10										0	0													397.1	243.1	366.3	247.1	273.2	324
High	Master Protein	BG7_01673	hypothetical protein	0	39.622	27	4	20	4	239	25.6	4.22	74.86	4										0	0				10.6	12.3	13.6	15.9	14.7	13.5	17.1	16.3	18.9	157.3	376.4	320.9	447.1	349.9	615.6
High	Master Protein	A5_02302	Methylenetetrahydrofolate--tRNA-(uracil-5-)-methyltransferase TrmFO	0	39.614	17	5	13	3	456	49.8	6.11	26.46	5										0	1	216.3	214.2	171.9	191.1	222	234	52.4	66.4	72.3	94.6	114.4	92.8	81.5	82.8	135.3	97	96.5	100
High	Master Protein	A5_01310	DNA topoisomerase 4 subunit A	0	39.613	8	4	8	1	782	87.6	5.53	20.08	4										0	0	173.2	169	172.5	246.9	280.3	287.1							154	138.8	257.1	151.8	187.5	181.9
High	Master Protein	B4_02409	hypothetical protein	0	39.551	9	5	18	5	784	82.3	4.84	29.18	5										0	0	160.7	168.5	164.2	119.6	116.4	111.1	104.1	128	142.2	132.4	157	139.2	107.2	121.2	141.4	117	165.2	104.6
High	Master Protein	BG7_02927	hypothetical protein	0	39.513	17	4	31	1	172	18.5	4.54	93	4										0	0							43.6	77.9	82.5	84	80.5	63.6	237.8	330.2	231.8	346.9	504.7	209.9
High	Master Protein	BG7_01692	Octaprenyl diphosphate synthase	0	39.502	33	8	19	5	332	36.5	5.49	47.83	8										0	0	38.5	26.3	23.7	33.3	48.1	46.9	179.9	145	184	85	97.4	91.7	273.2	197.2	197.9	269.9	207.6	254.6
High	Master Protein	BG7_00733	NADH-quinone oxidoreductase subunit I	0	39.49	32	5	24	2	164	19	5.3	52.34	5	other metabolic processes		other molecular function	Pf12838		nuoI				0	0													66.1	634.2	379	648.5	484.8	187.5
High	Master Protein	A5_00219	Carbon monoxide dehydrogenase medium chain	0	39.466	25	4	10	1	288	29.2	4.78	39.6	4										0	0				882.9	1055.7	461.4
High	Master Protein	A5_02590	Peptide chain release factor RF1	0	39.456	29	5	17	2	357	39.6	4.87	54.23	5										0	0	374.7	385.4	370	290.2	198.1	357.8							134.4	130.3	159.2
High	Master Protein	B4_00113	Acetate kinase	0	39.438	34	6	21	6	360	38.3	6.19	56.65	6										0	0							229	185.9	190.1	255	219.9	293.7				255.1	176.7	244.7
High	Master Protein	BG7_01214	Glyoxylate/hydroxypyruvate reductase A	0	39.432	22	5	15	5	311	33.3	5.69	51.15	5										0	0							25.8	24.7	20.3	26	22.4	28.5	215.8	140	214.3	290	254.8	325.1
High	Master Protein	B4_01990	hypothetical protein	0	39.424	15	4	9	4	401	42.5	9.73	33.77	4										0	0							635.7	519.8	548.4	63.8	67	65
High	Master Protein	B4_04550	hypothetical protein	0	39.403	16	3	16	3	177	19.4	4.48	57.99	3										0	0							348.6	374.1	388.9	370.8	414.2	405.7	32.9	45.2	19.5
High	Master Protein	A5_02797	hypothetical protein	0	39.34	15	5	27	5	446	46.9	3.92	67.57	5										0	0	322	545.6	419	374	335	404.4
High	Master Protein	A5_03716	Molybdenum cofactor biosynthesis protein B	0	39.323	32	4	16	2	180	20	5.2	13.75	4										0	0	467.9	374.1	357	413.5	438.6	348.9
High	Master Protein	B4_01896	Glutaredoxin 4	0	39.318	76	4	14	2	120	13.2	4.41	30.1	4										0	1	180.1	126.9	153.4	168.1	163.6	132.4	116.8	143.3	141.5	174.7	170.6	174.2	148.6	104	65.9	75.4	71.5	89.1
High	Master Protein	A5_01298	Nucleotide-binding protein	0	39.293	32	6	20	5	293	32.6	6.06	42.08	6										0	0	313	288.4	287.2	263.7	355.6	307.5							58.6	84.5	83.9	85.2	65.3	68.9
High	Master Protein	B4_01698	HTH-type transcriptional regulator RutR	0	39.276	28	4	17	2	225	25.6	6.44	61.52	4										0	2	160.7	203.3	176.1	110.8	136.6	138.4	315.6	191.9	132.5	141.9	145.9	148.2	99.5	97.4	93.6	36.5	39.5	31.5
High	Master Protein	B4_02755	hypothetical protein	0	39.271	26	6	19	5	356	38.6	4.64	48.21	6										0	1							367.9	301.2	323.9	271.5	305.3	251.7	90	105.3	103
High	Master Protein	A5_00682	tRNA pseudouridine synthase B	0	39.261	21	4	8	2	302	32.6	5.3	25.41	4										0	0
High	Master Protein	A5_02563	Vitamin B12 import ATP-binding protein BtuD	0	39.259	29	6	12	5	361	39.9	7.85	26.72	6										0	0	214.4	224.6	179.9	445.9	477.4	349.6				41.5	36.3	46.7
High	Master Protein	A5_02680	N-acetylmuramoyl-L-alanine amidase AmiC	0	39.203	18	5	15	3	406	44	5.26	44.81	5										0	0	422.2	296.1	430.8	450.7	417.5	382.6
High	Master Protein	B4_01558	Riboflavin synthase	0	39.19	45	6	18	6	195	21	4.63	51.1	6										0	0				57.9	48.3	51.6	465.4	447.4	479.8	237.4	319.9	292.3
High	Master Protein	A5_02904	Ureidoglycolate lyase	0	39.109	40	8	24	8	282	30.5	4.93	59.08	8										0	0	388.5	322.6	334.4	381.3	412	293.7	34.2	40	35.9				67.7	45.8	43.9
High	Master Protein	BG7_02656	Oxygen-independent coproporphyrinogen III oxidase	0	39.091	17	7	11	6	451	49.9	6.02	24.46	7										0	0										55	82.9	79.7	104.8	125.8	110.1	466.2	468.1	561.3
High	Master Protein	B4_01635	Dihydropteroate synthase	0	39.084	20	4	7	3	332	35.2	6.6	20.81	4										0	1							735.2	539.3	290.7	256.3	274.1	304.4
High	Master Protein	BG7_01653	Mesaconyl-CoA hydratase	0	39.059	27	7	11	3	342	37.5	5.44	18.06	7										0	0													351.8	391.8	535.2	405.2	400.7	315.2
High	Master Protein	BG7_02705	30S ribosomal protein S17	0	39.058	61	4	26	2	76	8.8	10.14	98.4	4										0	0													584.5	96.2	89.2	46.4	298.6	1285.1
High	Master Protein	BG7_01340	Adaptive-response sensory-kinase SasA	0	39.046	15	5	14	5	572	62.2	4.96	43.21	5										0	0	13.7	23.9	17	24.4	29.4	30.2	54.7	81.5	81.3	66.3	86.1	93.6	199.6	221.8	349.3	343.1	370.3	313.6
High	Master Protein	B4_00580	(Z)-2-((N-methylformamido)methylene)-5- hydroxybutyrolactone dehydrogenase	0	39.043	14	5	12	5	492	53.2	5.25	31.95	5										0	0							779	474.7	321.3	242.4	274.7	307.8
High	Master Protein	BG7_01071	hypothetical protein	0	39.024	53	3	55	3	45	4.7	4.55	250.7	3										0	0	1.8	1.5	1.3										306.6	325.2	253.2	526.1	345	619.6
High	Master Protein	A5_03526	5-oxoprolinase subunit B	0	39.011	39	5	16	5	249	27.1	4.92	43.43	5										0	0	344.9	393.6	313.9	334.1	308.9	444.6							84.4	94.6	80.9
High	Master Protein	A5_00876	Cytochrome c-552	0	38.985	30	4	19	2	169	17.9	4.83	58.39	4										0	0	824.5	706.6	868.9
High	Master Protein	BG7_02641	Nucleoid-associated protein YbaB	0	38.971	32	4	23	4	117	12.4	4.68	77.01	4		cytosol;other cell component	nucleic acid binding activity							0	0													225	344.9	356.4	430.4	557.3	485.9
High	Master Protein	A5_04143	hypothetical protein	0	38.965	56	7	24	7	133	14.1	4.58	58.02	7										0	0	353.9	424.1	366.2	402.6	350.3	503
High	Master Protein	A5_02952	HTH-type transcriptional repressor NemR	0	38.944	27	4	22	4	187	20.5	6.79	44.72	4										0	0	465.8	412.2	424.9	366.4	355.6	375.2
High	Master Protein	A5_03451	tRNA (guanine-N(7)-)-methyltransferase	0	38.944	48	9	21	5	236	27	8.84	45.62	9										0	4	115.3	153.5	131.7	108.4	97.3	109.8	87.6	70.4	76	75.3	78.5	79.8	123.5	140.2	123.4	112	95.5	101.8
High	Master Protein	A5_02043	hypothetical protein	0	38.932	35	4	12	3	172	18.9	4.81	48.81	4										0	1	299.2	319.1	254.1	632.8	196.7	426.4							118.2	51.5	102.1
High	Master Protein	A5_00911	30S ribosomal protein S12	0	38.907	33	4	86	2	123	14.1	11.21	359.14	4	protein metabolism;other metabolic processes	translational apparatus	nucleic acid binding activity;other molecular function	Pf00164	78398357	rpsL				0	2	102.1	93.4	127	103.5	121.4	173.4	268.6	134.7	145.1	174.1	145.4	110.3	82.6	178.8	144.9	100.4	98.9	47.4
High	Master Protein	BG7_02696	50S ribosomal protein L30	0	38.892	82	9	44	5	62	7	10.49	111.62	9	protein metabolism;other metabolic processes	translational apparatus	other molecular function	Pf00327		rpmD				0	4	73.1	79.3	97.9	105.1	72.8	103.6	44	23.7	29.8	32	26	23.8	188.2	271.8	145.5	186.2	163	130.2
High	Master Protein	A5_02281	Regulator of sigma-E protease RseP	0	38.887	13	3	12	3	450	48.4	4.67	33.52	3										0	0	137.9	244.2	124.7	748	457.8	687.3
High	Master Protein	A5_03241	Gamma-glutamyl-gamma-aminobutyrate hydrolase PuuD	0	38.875	27	6	27	6	259	28.2	5.15	61.78	6										0	0	267.3	326.2	279.8	298.2	264.2	372.6							55.7	55.3	56.7	31.3	65.6	53
High	Master Protein	A5_00741	hypothetical protein	0	38.827	32	4	14	4	207	23.2	5.38	47.13	4										0	0	416.2	452.9	364.1	423.6	398.3	344.9
High	Master Protein	B4_03187	Histone deacetylase-like amidohydrolase	0	38.821	26	4	13	4	308	33.6	5.39	41.85	4										0	0							282.6	304.6	317	257.4	499.4	739
High	Master Protein	BG7_00751	3-hydroxy-3-isohexenylglutaryl-CoA/hydroxy-methylglutaryl-CoA lyase	0	38.818	34	6	18	3	283	30	4.98	45.25	6										0	0													419.7	384	360.9	415.3	400.2	419.9
High	Master Protein	B4_01293	Lactoylglutathione lyase	0	38.8	55	4	19	3	142	16.2	5.06	65.41	4										0	1	295.1	109	191.7	230.3	139.1	227.9	352.2	245.2	207.3	162.7	141.5	98
High	Master Protein	B4_02639	Uracil phosphoribosyltransferase	0	38.766	45	3	7	2	74	8.6	7.59	26.83	3										0	0							977.9	751.1	671
High	Master Protein	BG7_04421	hypothetical protein	0	38.75	48	4	38	4	90	9.8	5.31	124.5	4										0	0													361	479.9	320.7	504.4	372.9	361.1
High	Master Protein	B4_01711	hypothetical protein	0	38.685	29	5	10	4	290	31.6	5.53	27.21	5										0	1	42.8	54.7	43.8	64.4	46.3	56.8	213.1	229.8	239.9	143.3	153.7	160.3
High	Master Protein	BG7_03619	Cysteine desulfuration protein SufE	0	38.652	40	6	23	5	136	15.1	4.86	62.62	6										0	1							62	48.2	46.6	61.2	65.5	61.4	199.4	314.1	200.7	300.1	260.5	410.7
High	Master Protein	BG7_01246	Integration host factor subunit beta	0	38.628	47	5	42	1	94	10.8	9.54	98.66	5	DNA metabolism;other metabolic processes;other biological processes	other cell component	nucleic acid binding activity;other molecular function	Pf00216		ihfB				0	0							97.7	111.2	124.1	51.2	75.7	113.1	599.6	541	686.3
High	Master Protein	B4_01366	Oligopeptide transport system permease protein OppC	0	38.608	20	5	17	3	326	35.7	6.23	36.51	5										0	0				87.8	89.1	110	454.7	362	339.3	270.7	359	327.5
High	Master Protein	BG7_03316	hypothetical protein	0	38.607	72	6	10	6	130	14.2	9.07	31.61	6										0	0							20	16.2	18.7				553.9	601.8	597.4	198.9	188.2	204.9
High	Master Protein	A5_01486	N5-carboxyaminoimidazole ribonucleotide synthase	0	38.581	28	4	13	2	355	38.1	5.87	48.05	4										0	0	312.4	407.3	331.9	305.1	374.5	330.8				119.8	115.7	102.3
High	Master Protein	A5_00553	putative protein	0	38.58	30	5	15	5	279	30.8	5.06	38.7	5										0	0	486.6	506.3	513.8	263.2	313.9	316.3
High	Master Protein	BG7_04429	hypothetical protein	0	38.577	19	3	10	2	242	26.5	4.72	40.82	3										0	1	60.1	72.2	66.1										525.3	531	495.1	178	188	284.2
High	Master Protein	BG7_01359	Pyridoxine 5'-phosphate synthase	0	38.506	24	5	23	1	248	27.3	5.49	67.21	5										0	0
High	Master Protein	B4_04563	4-hydroxyproline 2-epimerase	0	38.495	22	4	14	3	310	32.9	5.55	38.02	4										0	1	36.2	40.7	40.8	78.3	64	77.8	165.4	175.6	225.2	131.5	177.2	140.3	72.9	86.5	118.9	166.1	172	210.2
High	Master Protein	BG7_04179	FAD:protein FMN transferase	0	38.473	26	5	12	5	341	36.2	4.49	39.8	5										0	0				113.6	92.2	87.3							373.3	358.5	368.7	345	350.5	310.9
High	Master Protein	BG7_04116	Maltose/maltodextrin import ATP-binding protein MalK	0	38.444	21	5	15	2	360	38.7	5.26	28.36	5										0	0													333.4	312.9	334.5	443.6	594.5	381.1
High	Master Protein	A5_03736	Leucine-responsive regulatory protein	0	38.42	29	3	15	1	152	17	7.39	26.13	3										0	0	423.5	333	373.1										283	259.9	289.3
High	Master Protein	A5_03399	hypothetical protein	0	38.404	39	4	7	3	155	17.1	4.84	7.14	4										0	0	62.2	64.5	65.6	65.2	74.8	57.1							203.9	145.9	129.6	44.4	29.5	85.5
High	Master Protein	A5_03568	hypothetical protein	0	38.381	32	4	14	3	140	15.5	4.7	38.84	4										0	1	280.2	146.2	315.3	478.3	336	491.6	37.9	34.9	38.9							81.4	76.1	83.2
High	Master Protein	B4_02181	Hydroxyacylglutathione hydrolase	0	38.375	31	6	13	6	304	32.6	6.3	30.57	6										0	0							197.8	192.2	231.4	193.2	218.2	199.9	147.5	190.3	152.4	218.5	230.2	228.4
High	Master Protein	B4_01690	hypothetical protein	0	38.319	38	6	18	5	236	26.9	6.43	50.17	6										0	1				43.1	57.4	66.5	763	312.8	459.4	265.9	200.9	231
High	Master Protein	B4_02134	hypothetical protein	0	38.317	39	5	19	3	210	23.4	8.43	33.61	5										0	2	88.7	86	80.9	70.1	72.8	83.7	183.8	167.8	196.1	167.5	143.4	169.4	99.8	129.6	180.3	139.7	123.2	73.9
High	Master Protein	BG7_04036	Maltose/maltodextrin import ATP-binding protein MalK	0	38.3	31	6	12	4	331	36.4	5.53	33.94	6										0	2				70	81	48.1							269.6	293.7	432.9	291.4	353	331.3
High	Master Protein	B4_03389	Formimidoylglutamase	0	38.298	19	5	14	4	275	29.7	5.08	33.36	5										0	1	71.5	80.4	66.9	52.3	72.6	79.7	218.4	146.8	164	163.8	206.1	216.6	86.2	132	148.7	141.8	135.7	99.8
High	Master Protein	B4_00158	hypothetical protein	0	38.264	15	6	31	4	475	54	6.23	65.02	6										0	0							483.6	446.8	414.6	206.1	453.7	395.3
High	Master Protein	B4_05180	hypothetical protein	0	38.264	32	3	12	3	96	10.1	5.45	35.46	3										0	0							454.7	275.7	414	587.2	328.7	339.8
High	Master Protein	B4_00875	hypothetical protein	0	38.257	28	3	14	3	190	19.4	5.78	50.23	3										0	0							343.1	356.7	342.1	302.3	349.6	275.1	120.8	175.6	134.7
High	Master Protein	A5_01732	hypothetical protein	0	38.252	67	6	25	6	130	14	6.68	71.02	6										0	0	535.1	381.9	452.4	361.6	325.9	343.1
High	Master Protein	B4_04844	hypothetical protein	0	38.224	47	6	20	6	216	24	6.24	45.46	6										0	0	146.1	110.6	161.6	135	167.3	99.4	227.4	210.6	228.2	223.7	242.6	305.3				16.4	21.3	21.5
High	Master Protein	A5_02756	hypothetical protein	0	38.215	22	6	19	5	264	28.7	9.96	54.15	6										0	1	208.7	281.5	192	395.8	395.8	429.9				30.1	23.4	26.6	67.2	78.5	74.2	84.9	65	46.3
High	Master Protein	A5_02133	hypothetical protein	0	38.188	32	6	11	6	250	27.5	4.53	22.1	6										0	0	518.7	540	482	296.5	306.4	256.4
High	Master Protein	B4_02891	N-(5'-phosphoribosyl)anthranilate isomerase	0	38.156	58	8	37	8	214	22.7	5.43	68.92	8										0	0							488.1	423.8	386.9	374.1	384.7	342.4
High	Master Protein	BG7_02638	hypothetical protein	0	38.15	44	7	30	4	162	17.8	5.14	76.22	7										0	0	37.4	30.2	28.9	42.8	40.2	39.6							461.4	379.7	465.7	344.7	307.2	222.3
High	Master Protein	A5_02142	Homoserine O-acetyltransferase	0	38.144	21	5	28	3	305	35.2	5.16	44.74	5										0	0	263.4	290.4	257.1	311.1	267.7	432
High	Master Protein	B4_04196	hypothetical protein	0	38.138	38	7	21	7	181	20	5.25	26.23	7										0	0							443.4	298.4	296.3	333.3	388	402.7
High	Master Protein	A5_04331	Pyruvate dehydrogenase complex repressor	0	38.138	39	5	11	5	218	24.7	5.4	25.29	5										0	0	450.4	341.3	410.8	413.9	362.6	421
High	Master Protein	A5_03989	putative nicotinate-nucleotide pyrophosphorylase [carboxylating]	0	38.114	38	6	28	6	291	30.7	5.64	54.67	6										0	0	242.1	236.8	195.5	510.5	618.7	596.4
High	Master Protein	BG7_01583	hypothetical protein	0	38.1	54	6	20	4	184	20.4	9.42	52.76	6										0	0										42	40.9	46.7	457.8	451.4	536.1	272.3	268.7	284.2
High	Master Protein	BG7_01080	HTH-type transcriptional regulator HdfR	0	38.093	23	5	11	2	317	34.9	5.82	28.2	5										0	0							128.7	100.9	120.5	127.5	136.2	128.2	231.3	267	335.7	303.2	257.1	263.6
High	Master Protein	BG7_02190	Shikimate dehydrogenase (NADP(+))	0	38.062	35	6	14	5	277	29.5	6.23	42.54	6										0	0				67.2	65.1	73.1	56.6	68.7	64.6				338.2	343.6	324	345.5	344.4	308.9
High	Master Protein	B4_02211	hypothetical protein	0	38.04	12	5	17	5	554	62.2	5.27	60.35	5										0	0	38.4	36.4	36.7	43.8	86.8	73.7	213.7	271.2	188.3	353.8	370.7	397.7	97.7	68.7	122.4
High	Master Protein	BG7_01236	L-lactate dehydrogenase	0	38.036	21	7	19	2	388	42.8	5.78	36.65	7										0	0													387	450.5	434	395.5	368.7	364.2
High	Master Protein	B4_00934	hypothetical protein	0	38	18	3	13	3	298	33.4	6.96	34.01	3										0	0	53.1	78.3	78.6	86.9	51.1	51.7	257.9	193	252.1	220.2	190.8	245.6	64.5	116.4	142.4	122.2	95.7	99.5
High	Master Protein	BG7_01745	hypothetical protein	0	37.928	43	6	11	3	148	15.9	5.47	18.59	6										0	0													861.9	631.3	906.8
High	Master Protein	B4_02354	hypothetical protein	0	37.915	22	4	9	4	300	32.7	8.6	28.26	4										0	0							535.5	556.7	490.8	282.7	288.9	245.4
High	Master Protein	B4_03507	4-hydroxy-tetrahydrodipicolinate reductase	0	37.911	26	5	17	4	269	28.3	5.73	64.34	5										0	0	119.7	107.7	106.6	135.6	146.5	157.9	396.8	290.2	271.6	218.1	225.8	223.6
High	Master Protein	A5_01789	Precorrin-4 C(11)-methyltransferase	0	37.889	29	4	16	4	264	27.8	5.6	34.97	4										0	0	421.8	388.7	327.2	357	453.6	339.5	40.3	35.1	36.9
High	Master Protein	B4_00896	Oligo-1,6-glucosidase 1	0	37.878	13	5	10	4	551	62.4	5.22	18.88	5										0	0							224.8	205.1	213.8	159.7	222.2	203.4				123.8	113.9	124.4
High	Master Protein	A5_01271	DNA-directed RNA polymerase subunit omega	0	37.841	68	3	14	1	117	13	4.37	64.81	3	RNA metabolism OR transcription;other metabolic processes	other cell component	nucleic acid binding activity;other molecular function	Pf01192	55494883	rpoZ				0	1	365	213.9	281.1	242.8	207.6	251.3
High	Master Protein	B4_03241	HTH-type transcriptional regulator YofA	0	37.83	23	5	11	5	323	36.4	9.61	23.85	5										0	0							501.8	400.3	367.2	362.1	359.3	409.4
High	Master Protein	B4_03064	L-aspartate/glutamate-specific racemase	0	37.816	52	8	15	8	265	28.2	5.31	33.67	8										0	0							462	461.5	329.8	467.3	315.5	363.8
High	Master Protein	BG7_01201	Isoleucine--tRNA ligase	0	37.765	8	9	18	4	978	110.7	5.41	14.42	9										0	0	42.6	42.3	38.6	72.7	106.7	46.8							314.5	504.7	817.9	126.4	167.1	119.7
High	Master Protein	B4_00734	hypothetical protein	0	37.68	17	4	19	2	172	18.4	4.61	60.82	4										0	2							197.8	212.2	241.2	240.5	199.1	180.6	178.2	188.9	169.8	165.3	288.2	120.4
High	Master Protein	BG7_02372	Peroxide stress resistance protein YaaA	0	37.677	38	8	24	8	256	28.6	7.33	54.57	8										0	0				17	20.1	19.1	12	10.8	14.2	28.6	9.6	49.3	232.7	315.4	629.9	245.9	220.3	178.9
High	Master Protein	A5_00748	Phenylserine dehydratase	0	37.662	33	4	15	3	303	30.9	5.38	51.87	4										0	0	347.7	332	257.9	224.8	244	325.1	164	66.9	69.2	141.4	90.3	136.8
High	Master Protein	A5_02647	hypothetical protein	0	37.642	20	3	13	3	149	17.5	5.58	44.63	3										0	0	369.3	491.7	431.8	450.7	373.5	283
High	Master Protein	B4_02938	Glutathione import ATP-binding protein GsiA	0	37.591	11	4	14	2	590	64.4	6.16	45.54	4										0	0
High	Master Protein	B4_01789	hypothetical protein	0	37.518	11	7	23	7	811	88.7	5.22	52.7	7										0	0	29.1	27.9	30.4				212.3	182.8	202.5	197.4	146.5	233.9	103.5	163.1	148.8	179.6	150.6	235.6
High	Master Protein	BG7_02055	hypothetical protein	0	37.486	26	5	26	1	199	22.4	9.94	74.14	5										0	0													248	302	423.4	356.9	537.3	314.5
High	Master Protein	A5_00387	hypothetical protein	0	37.43	13	9	18	9	975	107.6	5.8	23.85	9										0	0	42.1	58.4	39.9	61.9	72.5	60.8	32.1	28.3	25	32.5	35.6	31.7	273.3	52.3	62.4	48.7	77	1127
High	Master Protein	BG7_01420	50S ribosomal protein L31	0	37.42	44	4	14	0	73	8	8.47	38.08	4										0	0
High	Master Protein	A5_01956	hypothetical protein	0	37.35	31	5	19	4	219	24.3	5.27	46.05	5										0	0	411.2	530.9	444.4	321.4	334.3	357.7
High	Master Protein	B4_00140	Cytochrome c-552	0	37.344	50	5	16	3	170	18.1	4.75	52.14	5										0	1	247.8	318.7	311.4	151.4	213.1	277.3	116.3	124.2	131.8	175.6	158.1	174.2
High	Master Protein	BG7_03338	Protein translocase subunit SecD	0	37.312	11	5	9	3	553	59.5	4.86	19.29	5										0	0				22.5	22.7	21	41.7	31.3	34.3				199.1	247.1	230.1	331.9	371.9	210.3
High	Master Protein	BG7_04338	hypothetical protein	0	37.291	30	6	19	6	212	24	7.78	48.56	6										0	0													330.9	403.6	427.7	475.2	389.9	327.6
High	Master Protein	BG7_01179	Cell division coordinator CpoB	0	37.285	25	5	16	1	266	27.9	4.42	42.05	5										0	0
High	Master Protein	A5_02198	Queuine tRNA-ribosyltransferase	0	37.225	14	3	17	2	376	41.9	6.34	45.53	3										0	0	302.8	338.7	290	182	274.8	301.9
High	Master Protein	BG7_03589	D-beta-hydroxybutyrate dehydrogenase	0	37.22	23	3	22	2	257	27.1	5.6	82.73	3										0	0													328.2	358.6	507.7	439	366.2	400.4
High	Master Protein	B4_01157	putative GTP-binding protein EngB	0	37.216	37	7	27	6	217	23.6	8.72	59.1	7										0	0	43.7	81.3	39.1	97.7	39.6	90.5	212.6	100.9	122.6	97	147	354.6	114	151	39.7	43.5	33.7	58.2
High	Master Protein	B4_01543	hypothetical protein	0	37.185	13	4	11	4	586	66	4.91	30.32	4										0	0							361.1	314.4	534	403.9	366.8	419.7
High	Master Protein	B4_02920	2-haloalkanoic acid dehalogenase	0	37.15	30	5	16	4	228	24.8	4.64	55.48	5										0	1	35.8	41.3	36.7	46.5	35.5	52.7	181.6	157.9	211.3	193.9	256.8	259.6	75.2	55.3	39.3	88.2	62.8	71.5
High	Master Protein	B4_02524	Lipid A biosynthesis lauroyltransferase	0	37.12	32	7	20	7	307	34.5	9.47	39.88	7										0	0							384	378	352.1	257.8	286.5	295.4	78.6	72.6	80	84.7	76.7	53.5
High	Master Protein	BG7_00904	HTH-type transcriptional regulator BetI	0	37.05	32	5	14	3	190	21	7.99	34.21	5										0	0													515.1	325.3	451.9	380.4	335.1	392.2
High	Master Protein	A5_04241	hypothetical protein	0	37.027	23	5	23	5	329	36.8	5.66	58.13	5										0	0	424	423.7	522.9	247.5	365.4	416.4
High	Master Protein	BG7_03327	hypothetical protein	0	37.017	35	5	20	3	223	23.9	4.46	70.58	5										0	0													549.3	398.8	451.5	323.1	326.9	311
High	Master Protein	B4_03026	Peptide deformylase	0	36.997	48	4	21	3	164	18.5	9.07	62.51	4										0	0
High	Master Protein	BG7_04467	hypothetical protein	0	36.982	44	3	20	2	90	9.4	5.29	127.23	3										0	0	13.9	15.2	13.6	17.1	17	21.2	24.8	28.6	31.3	22.8	22.2	42.2	246.4	402.1	243.8	456.8	375.6	405.4
High	Master Protein	BG7_00854	hypothetical protein	0	36.951	49	4	9	3	148	15.5	4.68	24.53	4										0	0																689.4	867	843.6
High	Master Protein	B4_02315	Release factor glutamine methyltransferase	0	36.93	38	6	18	6	281	29.9	5	43.65	6										0	0							303	310.1	246.5	309.6	312.9	533.1	55.5	48.6	20.5
High	Master Protein	B4_03551	Endonuclease III	0	36.919	23	4	15	1	214	24	8.1	48.85	4										0	3				47.3	44.9	40.2	165.4	143.4	145.1	128.9	143.5	127	103.7	116.8	166.8	65.1	71.9	57.5
High	Master Protein	A5_02030	Formate dehydrogenase iron-sulfur subunit	0	36.862	35	4	15	3	197	21.3	6.49	52.16	4			other molecular function	Pf13247		fdhB1				0	0	199.6	255.8	182.1	142.5	163.7	148	46.7	29.2	36.8	16.4	25.6	21.3	222.8	191.8	177	90.6	89.7	98.1
High	Master Protein	B4_02036	Alkaline phosphatase synthesis sensor protein PhoR	0	36.804	27	4	20	3	187	20.5	8.57	72.9	4										0	0							508.7	489.2	494.1	269.8	336.8	301.3
High	Master Protein	B4_04716	hypothetical protein	0	36.79	29	4	17	1	207	22	9.76	43.55	4										0	0
High	Master Protein	A5_03256	putative metallo-hydrolase	0	36.758	36	6	26	4	287	31.3	4.82	50.29	6										0	0	428.6	298.3	424.3	379.9	488	380.9
High	Master Protein	B4_00936	putative glycosyltransferase	0	36.755	21	4	6	4	333	37.2	5.36	18.61	4										0	0							282.5	396.2	410.5	289.9	279.6	284.9
High	Master Protein	BG7_01417	hypothetical protein	0	36.721	21	4	19	4	141	15.3	5.87	76.65	4										0	0							9.5	11.5	9.4	19.2	22	23	569.1	440.9	319.8	287.9	360.3	327.5
High	Master Protein	A5_02578	3-keto-5-aminohexanoate cleavage enzyme	0	36.702	28	6	18	5	305	32.6	4.83	43.58	6										0	0	272.3	199.4	157.2	361.3	328.5	396.6	124.4	104.1	117.2	71.5	68.6	198.9
High	Master Protein	B4_03761	hypothetical protein	0	36.701	16	5	11	5	420	46.2	7.06	26.29	5										0	0							524.1	481.7	417.1	211	203	230.9	47.1	88.1	48.7
High	Master Protein	A5_00226	1-deoxy-D-xylulose-5-phosphate synthase	0	36.701	13	6	12	6	730	78.7	6.67	15.74	6										0	0	285.7	387.5	280.3	474.5	549.8	422.2
High	Master Protein	A5_03163	putative metal-dependent hydrolase YcfH	0	36.638	24	4	18	4	268	29.2	5.88	37.98	4										0	0	351.9	307.5	357.7	318.9	318	278.2
High	Master Protein	B4_02756	Histidinol-phosphate aminotransferase	0	36.636	15	3	7	3	370	39.1	6.05	26.81	3										0	0	152.2	125.7	163.7				276.8	284.5	244.8	392.9	339.2	420.1
High	Master Protein	B4_01610	hypothetical protein	0	36.6	37	5	18	5	263	28.5	7.21	25.78	5										0	0							487.1	370.1	470	300.9	377.1	288.4
High	Master Protein	A5_00270	1-deoxy-D-xylulose-5-phosphate synthase	0	36.592	11	5	14	1	642	68	6.34	25.01	5										0	0	293.9	254	306.7	513	485.7	546.6
High	Master Protein	B4_01804	Polyphosphate:NDP phosphotransferase 3	0	36.59	64	5	20	4	118	13.8	5.34	47.78	5										0	0							530.9	557.9	605	235.2	254	217
High	Master Protein	BG7_00250	hypothetical protein	0	36.575	59	6	24	6	130	13.9	4.58	65.99	6										0	0	6.2	6.7	6.7	9.5	8.6	8.5							310.2	205.1	235.8	274.7	526.2	755.5
High	Master Protein	A5_03317	Short-chain-enoyl-CoA hydratase	0	36.572	24	3	12	3	260	28	5.27	57.16	3										0	0	300.7	273.8	311.4	390.7	671.6	451.7
High	Master Protein	B4_03378	2-methoxy-6-polyprenyl-1,4-benzoquinol methylase, mitochondrial	0	36.572	34	6	33	6	207	23	6.54	50.09	6										0	0							466.9	357.2	380.1	292.6	379	359.5	52.9	49.8	61.8
High	Master Protein	B4_02579	hypothetical protein	0	36.557	10	6	12	6	996	108	5.8	25.64	6										0	0	59.9	48.9	52	51.2	73.5	65.7	360	250.5	280.3	323.2	437.7	397.1
High	Master Protein	B4_04708	Deaminated glutathione amidase	0	36.542	31	5	20	5	276	30.5	6.16	45.31	5										0	0				38.3	43.5	39.3	323.5	339	296.3	241.7	335.1	300.8	42	45.3	56.8	40.8	67.6	50.2
High	Master Protein	A5_02422	Ribosomal RNA large subunit methyltransferase E	0	36.506	27	6	30	3	238	25.7	9.58	65.19	6										0	3	138.9	158.7	120.9	138.8	143.3	147.1	122.4	91.8	102.3	104.8	134	109.6	88.3	125.2	141.2	97	80.7	57.3
High	Master Protein	BG7_01878	Protein-methionine-sulfoxide reductase catalytic subunit MsrP	0	36.432	27	6	36	5	300	34	5.21	94.68	6										0	1				12.6	13.8	16.8	22.5	31.9	32.4	15.7	21.8	22.3	283.9	340.5	380.2	343.3	363.6	264.5
High	Master Protein	B4_04400	L-threonine dehydratase biosynthetic IlvA	0	36.412	22	7	22	5	408	45	5.95	45.8	7										0	1	87.8	85.4	92.6	180.1	158.7	158.2	377.4	275.2	268.4	231.6	245.3	239.4
High	Master Protein	BG7_02380	4-formylbenzenesulfonate dehydrogenase TsaC1/TsaC2	0	36.408	36	7	25	3	248	26.1	4.92	62.64	7										0	0
High	Master Protein	B4_00858	putative nicotinate-nucleotide pyrophosphorylase [carboxylating]	0	36.397	45	3	23	3	137	14.4	4.98	110.22	3										0	0							309.4	430.9	442.2	415.4	445.3	356.9
High	Master Protein	B4_01195	hypothetical protein	0	36.386	39	3	9	3	133	14.3	4.68	31.35	3										0	0							414.8	519.3	542.7	298	288.1	337.1
High	Master Protein	B4_03827	hypothetical protein	0	36.362	26	5	19	4	312	33.2	5.59	43.69	5										0	0							227.6	254.9	236.1	234.2	204.6	217.8	253.2	199.4	212.5	70.5	73.1	60.2
High	Master Protein	A5_03313	hypothetical protein	0	36.312	18	3	19	3	299	33	5.03	51.2	3										0	0	153	196.6	221.1	167.9	228.8	242.7							117.5	103.2	152.7	171.4	71.9	242.8
High	Master Protein	A5_02556	Sec-independent protein translocase protein TatB	0	36.288	47	4	22	3	152	16.1	5.44	58.89	4										0	0	355.1	645.5	522.3	341.4	271.6	264.2
High	Master Protein	B4_03716	hypothetical protein	0	36.274	35	5	12	5	179	20.5	6.68	27.37	5										0	0
High	Master Protein	A5_02385	hypothetical protein	0	36.23	33	3	25	3	195	20.6	4.53	145.45	3										0	0	422.4	486.4	486	362.7	241.8	303.1							32	32.1	33.5
High	Master Protein	B4_03817	hypothetical protein	0	36.21	27	4	12	4	199	21	5.07	31.73	4										0	0							677	489.1	436.3	256.6	279.4	261.6
High	Master Protein	B4_01532	hypothetical protein	0	36.21	41	5	16	5	204	23.3	5.48	36.83	5										0	0	15.5	14.7	16.4	32.9	24.2	27.6	404	506.2	478.9	281.8	290.3	307.5
High	Master Protein	B4_00434	ATP phosphoribosyltransferase	0	36.176	31	5	28	4	229	25	6.09	72.83	5										0	1							304.7	218.7	244.9	255.3	246.4	237.5	37.3	51.6	96	65.4	56.4	74.6
High	Master Protein	B4_03925	hypothetical protein	0	36.148	38	5	8	5	221	23.6	5.54	18.58	5										0	0				286.8	252.8	256.4	513.6	393.1	417.7	96.8	91.2	91.5
High	Master Protein	B4_02268	hypothetical protein	0	36.128	19	3	7	3	250	28.3	8.22	20.92	3										0	0							426.7	335.6	585.6	390.4	310	351.6
High	Master Protein	B4_03600	Maltose/maltodextrin import ATP-binding protein MalK	0	36.106	16	3	9	2	334	36.5	5.77	22.25	3										0	0				164.8	200.7	230.3	687.7	210	228.5	241.4	230.8	205.8
High	Master Protein	A5_01903	hypothetical protein	0	36.07	19	4	10	3	222	24.4	5.21	31.06	4										0	0	429	616.7	244.5	349.1	279.4	481.3
High	Master Protein	BG7_02679	Arylsulfatase	0	36.058	18	10	32	10	583	64.7	4.79	58.17	10										0	0	20	20.8	16.3	22.8	26.8	28.4	23.1	19.7	20.6	25.8	23.6	20.1	361.8	453.1	421.8	251.2	227.9	199.1
High	Master Protein	A5_03310	hypothetical protein	0	36.057	27	5	9	5	305	33.9	9.01	20.98	5										0	0	85.9	104.6	83.3	180.4	101.9	103.9				140.1	141.3	130.6	78.9	177.2	125.3	213	182.2	269.4
High	Master Protein	BG7_00345	Glutathione import ATP-binding protein GsiA	0	36.042	10	4	5	2	695	76.4	5.39	18.88	4										0	0													505.4	676.3	1218.3
High	Master Protein	B4_01955	1-deoxy-D-xylulose 5-phosphate reductoisomerase	0	36.025	20	6	10	5	390	41.8	5.57	10.18	6										0	0							278.2	331.9	292.3	333.4	272.9	310.7
High	Master Protein	BG7_03602	hypothetical protein	0	35.955	32	6	23	6	231	24.3	5.02	52.2	6										0	0													405.3	380.8	395.3	346.7	476.3	261.8
High	Master Protein	A5_03761	hypothetical protein	0	35.931	49	5	25	5	171	17.9	4.7	78.32	5										0	0	88.6	131.1	88.8	112.8	64.5	111.8				51.4	8.9	102.3	71.1	213	189.3	164.6	163.5	346
High	Master Protein	BG7_03452	hypothetical protein	0	35.913	15	4	5	4	458	50.8	9.19	18.38	4										0	0													367.6	416.6	404.3	375.9	402	433.6
High	Master Protein	A5_00189	Arsenite oxidase subunit AioB	0	35.884	37	3	16	3	189	20.5	5.33	66.62	3										0	0	391.6	372.9	343.5	427.6	333.3	344.6
High	Master Protein	BG7_02432	hypothetical protein	0	35.883	32	4	14	2	190	21.3	5.24	60.8	4										0	0													261.8	419.7	477.7	483.4	450.3	307.2
High	Master Protein	B4_04957	hypothetical protein	0	35.867	62	4	14	4	114	12.8	6.15	48.89	4										0	0							423.1	408.3	477.8	435.3	300.9	354.6
High	Master Protein	BG7_00017	Pyridoxine/pyridoxamine 5'-phosphate oxidase	0	35.847	37	7	19	6	232	26	9.39	34.73	7										0	1							236.7	150.5	156.1	130.6	125.5	127	305.7	202	329.2	180.3	281.2	137
High	Master Protein	B4_04544	hypothetical protein	0	35.834	22	4	18	2	172	18.5	4.68	51.76	4										0	0							405.1	582.9	395.5	350.3	403	263.3
High	Master Protein	B4_01894	hypothetical protein	0	35.814	60	4	8	4	131	14.1	4.48	9.06	4										0	0							302.2	385.2	360.7	348	418.4	320.6				100.1	90.6	74.1
High	Master Protein	A5_01851	putative protein	0	35.762	56	5	22	5	105	11.8	8.51	53.19	5										0	0	309.9	321.4	368.4	402.7	191.5	289.3	6.1	10.2	6.1	19.1	25.7	25.3	64.9	54.2	86.3	40.2	34.3	42.4
High	Master Protein	A5_03470	L-threo-3-hydroxyaspartate ammonia-lyase	0	35.741	26	5	13	4	324	34.2	5.55	37.53	5										0	0	91.5	105.1	97.2	480.9	456.9	358.1	182.5	160.9	130.3	21.6	25.4	21.4
High	Master Protein	BG7_03334	hypothetical protein	0	35.706	33	6	21	6	207	21.6	10.48	56.54	6										0	0													475.2	493.1	346.3	343.1	412.2	330.1
High	Master Protein	B4_01681	Nicotinate-nucleotide--dimethylbenzimidazole phosphoribosyltransferase	0	35.676	61	5	25	5	94	10.3	11.44	61.27	5										0	0	47.9	54.1	40.4	68.7	56.4	78.6	217.8	290.9	256.1	279	339.5	335
High	Master Protein	A5_03902	hypothetical protein	0	35.676	26	5	27	5	227	23.7	8.38	78.87	5										0	0	355.9	610.2	373.6	555.7	215.9	288.6
High	Master Protein	BG7_01405	Prolyl-tRNA editing protein ProX	0	35.668	45	4	9	4	176	19.7	5.92	32.17	4										0	0													417.1	395.5	382.7	454.6	363.4	386.7
High	Master Protein	A5_00711	hypothetical protein	0	35.652	81	4	17	4	105	11.5	4.3	56.75	4										0	0	557.2	488.6	473.8	482.5	115.6	282.2
High	Master Protein	A5_01880	hypothetical protein	0	35.64	55	5	16	4	149	16.7	5.27	35.78	5										0	1	149.1	147.1	201.7	186.7	110.9	160.5	85.1	116.4	180.8	134.5	53.2	93.7	33	43.1	32.8	74.7	114.6	172.2
High	Master Protein	B4_00572	Short-chain-enoyl-CoA hydratase	0	35.62	21	3	12	3	265	28.7	5.27	31.26	3										0	0							492.7	437.7	438.5	239	207	212.4
High	Master Protein	A5_01550	HTH-type transcriptional regulator MetR	0	35.62	25	5	23	2	301	34	5.88	49.06	5										0	0	41.6	53.8	49.5	86.7	967.9	458.4							188.7	67.8	32.6	162.5	147.6	143.1
High	Master Protein	A5_00089	Ribonuclease D	0	35.588	27	3	13	1	204	22.7	5.53	56.51	3										0	0
High	Master Protein	B4_03981	putative ABC transporter ATP-binding protein	0	35.565	25	5	15	5	231	24.6	5.96	39.75	5										0	0							371.4	339.7	382.2	397.1	469.9	439.7
High	Master Protein	BG7_03606	Glucose-6-phosphate isomerase	0	35.54	16	6	13	2	534	57.8	5.45	11.01	6										0	0													205.7	128.7	174.3	173.6	417	273
High	Master Protein	A5_00143	Biosynthetic peptidoglycan transglycosylase	0	35.501	10	7	9	5	728	78.4	9.79	9.82	7										0	0	195.7	291.1	195.3	702.1	487.1	528.8
High	Master Protein	BG7_01493	Oxygen-dependent coproporphyrinogen-III oxidase	0	35.492	27	7	12	5	294	33.2	6.64	29.37	7										0	0	89.3	95.8	93.6	72	72.3	90	68.5	23.6	45				188.6	246.3	258.1	266.7	316.6	263.9
High	Master Protein	A5_01671	hypothetical protein	0	35.472	46	3	10	2	148	15.5	4.68	37.84	3										0	0	841.7	261.9	646.1	220.3	206.6	223.5
High	Master Protein	B4_04367	hypothetical protein	0	35.442	11	3	15	3	532	57	4.87	57.64	3										0	0							500	241.5	228.7	199.6	163.4	175.6	173.4	155.6	214.2	147.4	90	110.7
High	Master Protein	B4_04830	hypothetical protein	0	35.431	40	4	18	0	103	11.8	9.41	57.08	4										0	0
High	Master Protein	A5_04034	Carnitinyl-CoA dehydratase	0	35.429	27	5	13	3	259	28.3	5.16	32.14	5										0	0	530	428	533.3	324.5	285.5	298.9
High	Master Protein	A5_01096	Inner membrane protein YibH	0	35.42	23	5	23	5	354	38.3	4.83	68.99	5										0	0	217.8	262	216	202.2	205.4	189.5	104.6	89.2	79.8	46.1	45.3	44	36.1	34.4	53.4	90.6	82.1	89.3
High	Master Protein	B4_01446	Bifunctional ligase/repressor BirA	0	35.418	18	3	11	2	249	26.3	6.55	26.77	3										0	0				226.7	204.7	197.8	319.4	237.5	288.8	234.4	339.6	351.2
High	Master Protein	B4_02706	Putative aminoacrylate peracid reductase RutC	0	35.415	18	3	14	3	119	12.7	5	49.43	3										0	0							442.7	522.3	611.3	306.7	259.8	257.2
High	Master Protein	A5_02735	Phosphoribosyl isomerase A	0	35.414	27	5	15	5	247	27.2	4.6	27.96	5										0	0	82.6	100.8	92.1	85.3	104.8	126.2	15.2	16.4	14.6	45.9	28.2	69.1	224.6	194.1	244.5	185.5	294.1	279.7
High	Master Protein	A5_00574	hypothetical protein	0	35.4	30	5	11	5	220	24.3	9.42	18.47	5										0	0	25	26.4	17	115.7	107	119.1	26.8	24.8	23.6	27.3	24	22.2	252.3	272.9	204.7	432.7	296.4	382.2
High	Master Protein	B4_03293	hypothetical protein	0	35.357	24	3	6	2	159	18.2	5.17	19.63	3										0	0	27.3	28.8	19.6	43.2	33.6	38.7	468.8	415.7	332.3	132	156.9	175.1	54.4	55.4	68.5	130.2	114.2	105.6
High	Master Protein	BG7_01743	Small-conductance mechanosensitive channel	0	35.311	24	4	18	2	268	28.7	5.07	47.58	4										0	0													317.9	255	629.4	621.5	378.9	197.3
High	Master Protein	B4_01608	Phosphoribosylamine--glycine ligase	0	35.302	38	6	17	4	271	28	4.54	29.05	6										0	0							448.5	396.6	366.5	324.1	480.5	383.7
High	Master Protein	B4_02806	Type 3 secretion system secretin	0	35.295	20	4	18	4	285	30	4.53	44.35	4										0	0							455.3	448.8	293.7	386.9	356.1	459.2
High	Master Protein	B4_01563	hypothetical protein	0	35.293	43	3	12	3	141	15.8	5.14	45.66	3										0	0	65.1	70.5	92.2	80.1	73.4	65.7	284.3	336	340.5	341.5	328.6	322.1
High	Master Protein	A5_00732	hypothetical protein	0	35.244	26	6	14	6	292	31.2	4.68	25.32	6										0	0	491.8	354.6	483.9	299.9	351.1	291.6
High	Master Protein	A5_04188	Octopine permease ATP-binding protein P	0	35.219	33	5	11	5	284	31	6.18	35.67	5										0	0	383.4	362.4	568.9	304	341.8	439.5
High	Master Protein	A5_00758	Succinyl-diaminopimelate desuccinylase	0	35.201	15	4	13	4	379	40.4	5.07	47.79	4										0	0	328.3	368.9	299.6	488.2	599.1	315.9
High	Master Protein	A5_01756	hypothetical protein	0	35.197	76	5	17	5	70	8.3	9.96	45.59	5										0	0	219.5	333.3	262.9	519.7	296.8	405.6							134.3	102.6	125.2
High	Master Protein	A5_02467	Anthranilate phosphoribosyltransferase	0	35.184	10	2	14	1	339	34.8	5.3	45.92	2										0	0	229.1	290.9	278.7	310.2	409.3	281.4							73.2	70.8	81.8	126.5	130.8	117.2
High	Master Protein	BG7_00455	dTDP-3,4-didehydro-2,6-dideoxy-alpha-D-glucose 3-reductase	0	35.169	30	8	23	6	324	35.5	6.47	33.49	8										0	0				40.9	41.9	45.7				60	54.5	59.1	146.4	295.1	347.6	343.3	381.5	422.4
High	Master Protein	B4_04878	Cystathionine beta-lyase MetC	0	35.156	24	6	24	3	366	39.3	5.19	56.42	6										0	3	141.2	170.4	99.3	138.9	203.3	173.9	246	186.4	187.6	178.3	195.6	179.1	31.7	41.8	21.6
High	Master Protein	A5_02262	hypothetical protein	0	35.144	30	4	17	3	187	20.7	5.02	43.41	4										0	0	365	442.5	400.5	318.9	270.4	292.4				57.6	69.4	61.5	42.9	39.5	39.5
High	Master Protein	A5_01192	Glutamine transport ATP-binding protein GlnQ	0	35.14	26	3	12	3	243	26.7	5.21	53.38	3										0	0	218.2	213.5	157.6	169.2	121.6	142.1	69.1	41.7	39.4	39.1	39.6	45.6	139.5	173.5	113.8	185.6	211.3	112.1
High	Master Protein	B4_01066	Lipoprotein-releasing system ATP-binding protein LolD	0	35.134	31	5	13	4	228	24.3	5.64	23.24	5										0	0							230.2	232.8	233.4	204.6	263.6	214.8				83.3	60.4	83.8
High	Master Protein	BG7_02338	hypothetical protein	0	35.101	15	8	33	7	641	70.6	4.63	63.37	8										0	0							64.8	17.5	53.1	45.2	63.6	57.6	308	379.6	367.9	379.4	308.1	355.2
High	Master Protein	B4_03552	hypothetical protein	0	35.091	34	2	23	1	116	12.2	4.84	97.16	2										0	0							216.1	416.7	464.3	539.3	368.7	395
High	Master Protein	A5_02971	hypothetical protein	0	35.088	21	3	12	3	295	32.7	4.91	57.79	3										0	0	413	465.1	460.4	341.8	378.3	341.5
High	Master Protein	BG7_00504	hypothetical protein	0	35.088	21	7	15	7	579	61.6	5.07	40.56	7										0	0	37.5	37.6	35.8	61.2	25.8	32.1	22.6	17.1	19.2	29.9	34.1	24.6	312.4	373	429.2	284.9	296.6	209.6
High	Master Protein	A5_00112	hypothetical protein	0	35.08	35	5	20	4	214	25.5	7.49	42.57	5										0	0	223.3	343.6	332.9	589.4	425.3	485.6
High	Master Protein	BG7_03024	Putative aminoacrylate hydrolase RutD	0	35.07	21	4	9	4	333	35.7	6.18	31.45	4										0	0	54.4	49.1	55.7	54.3	72.4	57.5							390.4	315	389.9	353.3	271.8	336.1
High	Master Protein	B4_03004	Ribonuclease 3	0	35.063	16	4	20	3	226	24.5	7.34	63.65	4										0	1	98.5	99.3	79.6	70.6	83.3	93.2	319.6	243.7	275	291.4	307.2	309.6
High	Master Protein	A5_04301	hypothetical protein	0	35.056	83	4	14	4	80	8.7	7.27	60.82	4										0	0	348	429.5	473.7	472.5	241.1	435.1
High	Master Protein	A5_04103	hypothetical protein	0	35.048	6	3	19	3	1140	112.9	3.98	87.18	3										0	0	285.6	238.1	316.5	660.8	264.4	309.4
High	Master Protein	A5_02631	hypothetical protein	0	35.021	22	5	25	1	196	21.6	6.21	67.35	5										0	0	372.7	358.4	304.3	446.1	451.6	466.8
High	Master Protein	A5_01113	hypothetical protein	0	34.982	24	4	18	4	368	38.2	5.16	81.72	4										0	0	288.7	482.8	267.7	374.2	247.7	497.2	65.8	60.2	56	18.4	19.9	21.3
High	Master Protein	B4_01825	hypothetical protein	0	34.965	26	6	10	6	297	31.3	9.89	25.75	6										0	0							738.1	584.9	655	124	158.8	139.2
High	Master Protein	BG7_03897	hypothetical protein	0	34.957	24	7	21	6	369	41.4	6.13	42.61	7										0	0										22	23.8	26.6	299.4	422.3	450.6	414.8	362.5	377.8
High	Master Protein	B4_04655	Small heat shock protein IbpA	0	34.894	43	4	11	2	155	17.3	6.21	36.46	4										0	2	43.8	42.6	60.2	84	87.9	88.3	42.1	45	38.1	295.6	279.6	317.7	131.2	148.7	155.4	168	172.8	199
High	Master Protein	B4_02160	Indole-3-glycerol phosphate synthase	0	34.887	59	4	21	3	68	7.6	9.41	65.02	4										0	0				69.8	58.5	51.3	277.5	303.1	325.1	330.7	359.5	349.4
High	Master Protein	B4_03946	Ribosomal RNA small subunit methyltransferase I	0	34.878	24	5	9	5	285	30.7	8.38	21.52	5										0	0	56.7	61.9	42.9	79.9	78.1	82.8	360.2	412	391	177.5	242.7	202.5	68.2	75.7	67.9
High	Master Protein	B4_01367	Glutathione transport system permease protein GsiC	0	34.87	13	4	7	4	335	37.7	6.81	17.42	4										0	0	27.1	34	30.2	49.2	59.9	56.7	80.2	90	79.9	72.9	35.4	103.6	152.7	200.7	200.2	125.7	141.4	131.8
High	Master Protein	B4_01651	putative protein YqeY	0	34.79	53	5	21	4	131	14.5	5.47	64.52	5										0	1	55.6	48	46.6				258.3	292.1	262.7	400.6	390.8	346.6
High	Master Protein	B4_02002	hypothetical protein	0	34.781	31	5	22	4	280	30.7	4.55	35.47	5										0	1	41	29.2	30.1	31.2	44.7	40.4	237.4	204.4	240.8	190.8	203.1	184.3	100.8	86.6	99.8	189.1	119.5	150
High	Master Protein	B4_02338	HTH-type transcriptional repressor NanR	0	34.766	44	5	16	5	178	19.5	8.16	39.18	5										0	0							233.2	502.1	462.2	379.6	418.3	404.6
High	Master Protein	A5_01173	HTH-type transcriptional repressor RspR	0	34.74	34	4	11	4	226	25	5.72	28.23	4										0	0	232.2	230.1	282.6	179.1	285.4	262.4				126.2	147.5	126.6
High	Master Protein	A5_02480	hypothetical protein	0	34.698	39	6	23	6	174	19	6.18	53.62	6										0	0	276.2	350.3	298.5	412.4	300.4	370.7				19.2	11.8	13.7	61.9	71.8	44	10	9.6	7.9
High	Master Protein	A5_03432	hypothetical protein	0	34.692	25	3	9	3	161	17.3	4.67	55.17	3										0	0	198.6	256.3	213.2	640	503.9	587.9
High	Master Protein	A5_03579	putative ABC transporter ATP-binding protein	0	34.676	35	6	20	6	231	24.6	6.1	60.08	6										0	0	299.8	303.7	197	351.7	413.5	343.1	52.1	20.6	25.1	14.7	14.8	12.4
High	Master Protein	A5_01437	ATP phosphoribosyltransferase	0	34.674	25	4	9	4	229	24.8	6.32	28.93	4										0	0	321.9	342.7	429.8	373.2	306.5	626
High	Master Protein	B4_02576	hypothetical protein	0	34.641	22	4	26	4	124	13.6	5.54	70.45	4										0	0							291.8	415	417	470.5	440.9	364.9
High	Master Protein	BG7_03498	Nucleoside triphosphate pyrophosphohydrolase	0	34.637	14	3	19	1	297	33.1	4.88	56.09	3										0	2	82.6	111.7	98.5	69.5	60	85.3	75.7	104	108.3	107	102.1	110.5	129.8	179.8	117.8	263	241.8	250
High	Master Protein	A5_01614	hypothetical protein	0	34.621	32	4	19	4	248	25.8	4.41	54.12	4										0	0	423.6	352.4	363.7	305.2	254.4	405.3
High	Master Protein	B4_01695	2-methoxy-6-polyprenyl-1,4-benzoquinol methylase, mitochondrial	0	34.621	30	4	16	4	278	29.4	4.49	40	4										0	0							302.9	314.9	340.3	310.8	255.5	226.1	181.8	202.3	142.7	26	28.5	24
High	Master Protein	B4_04284	Oligopeptide transport system permease protein OppC	0	34.585	20	5	26	4	309	33.8	6.35	74.27	5										0	1	31.5	47.7	44.5	99.6	43.3	71.4	364.4	401.6	455.2	199	348.6	293.2
High	Master Protein	A5_00509	hypothetical protein	0	34.545	15	5	12	5	456	50.7	7.36	25.83	5										0	0	62.6	59.4	68	367	344.5	307	147.8	159.4	266.8	159.4	223.7	234.5
High	Master Protein	B4_04700	Nitrogen regulatory protein	0	34.53	38	3	15	3	154	16.3	5.54	45.39	3										0	1	126.7	103.6	126	126.4	36.9	44.7	109.6	150.8	126	185.5	285.2	256.1	117.7	107	99.3	137.4	129.5	131.6
High	Master Protein	A5_01602	Inner membrane protein YbhL	0	34.489	11	3	24	2	245	26.4	8.4	67.27	3		plasma membrane;other membranes		Pf01027						0	1	45.9	118.8	84.5	293.8	141.8	204.2	118.2	97.3	96.4	104.9	165.9	190.9	80.8	149.2	175.6	99.7	92.8	139.3
High	Master Protein	A5_04239	hypothetical protein	0	34.465	18	5	18	2	374	41	5.05	45.66	5										0	2	270.5	217.9	190	240.6	270.1	260.9
High	Master Protein	BG7_02350	hypothetical protein	0	34.462	68	4	14	2	95	10.2	4.61	42.47	4										0	0													299.8	197	257.8	568.7	558.7	518.1
High	Master Protein	B4_01172	Sensory histidine kinase/phosphatase NtrB	0	34.428	32	4	18	4	216	23	5.64	57.62	4										0	0							688.3	449.4	415.5	285.1	284.5	277.3
High	Master Protein	B4_03778	hypothetical protein	0	34.418	34	9	14	9	402	45.3	8.87	21.44	9										0	0							354.2	240.6	232.2	263.5	262.7	312.1
High	Master Protein	A5_00650	Peptidoglycan-associated lipoprotein	0	34.407	35	6	16	6	299	32.2	5.01	25.73	6										0	0	452.9	374.7	481.6	210.1	424.2	456.6
High	Master Protein	A5_00581	hypothetical protein	0	34.364	35	7	21	5	291	32.3	9.14	23.01	7										0	0	179.1	205.9	197	438.2	507.6	500.7
High	Master Protein	B4_03322	hypothetical protein	0	34.352	30	6	16	6	295	33.4	6.89	36.35	6										0	0							455.7	393.2	495.1	329.6	412.6	313.6
High	Master Protein	A5_00637	hypothetical protein	0	34.349	47	3	13	2	102	10.6	7.77	50.67	3										0	0	129.6	108.8	101.5	722.9	643.3	693.9
High	Master Protein	BG7_00853	1-(5-phosphoribosyl)-5-[(5-phosphoribosylamino)methylideneamino] imidazole-4-carboxamide isomerase	0	34.338	20	4	5	2	239	24.9	4.58	13.8	4										0	0							213.1	230.7	222.1				487.4	508.5	738.2
High	Master Protein	B4_03763	hypothetical protein	0	34.316	20	3	5	3	297	32.9	10.15	14.97	3										0	0							523.2	507.5	407.6	550	245.3	166.3
High	Master Protein	B4_05033	hypothetical protein	0	34.315	40	6	15	6	207	23.6	9.44	16.88	6										0	0							469.8	294.5	290	355.9	312.8	382.1
High	Master Protein	A5_01055	hypothetical protein	0	34.311	35	5	9	5	220	24.6	8.92	17.47	5										0	0	321.8	322.3	317	384.1	562.9	491.8
High	Master Protein	A5_03008	hypothetical protein	0	34.229	34	5	24	5	245	26.9	4.96	58.09	5										0	0	222.6	404.2	279.3	341.9	353.6	415.4				101.7	112.4	92.7
High	Master Protein	A5_02162	hypothetical protein	0	34.204	21	6	15	6	302	33.2	4.83	38.25	6										0	0	359.3	471.5	307.9	351	439.3	471.1
High	Master Protein	A5_00279	hypothetical protein	0	34.176	27	5	29	5	263	29.1	6.74	69.15	5										0	0	528.5	208.4	242.7	295.2	578.3	546.9
High	Master Protein	B4_04258	Sensor histidine kinase RcsC	0	34.121	9	5	17	5	631	68.5	5.16	35.8	5										0	0				111	117.4	117.9	444.4	488.5	465.6	212.1	225.6	217.5
High	Master Protein	BG7_00945	hypothetical protein	0	34.111	20	8	12	2	304	33.3	6.67	12.96	8										0	0													384.1	425.3	330	393.2	401.5	465.9
High	Master Protein	A5_01245	Chromosome partition protein Smc	0	34.104	9	6	6	5	1151	126.8	5	10.81	6										0	0				722.7	926.7	750.5
High	Master Protein	BG7_02048	hypothetical protein	0	34.102	30	5	20	2	146	16.4	9.96	48.13	5										0	0	76.9	101.9	84.9	87.4	81.6	103	44.9	35.6	45.9	42.7	45.3	38.4	261.5	261	271.2	272.4	279.1	233.2
High	Master Protein	A5_02090	3-dehydroquinate synthase	0	34.095	22	6	11	5	370	39.4	5.11	15.45	6										0	0	296.1	198.1	250	185.8	250.9	222.8
High	Master Protein	A5_00799	hypothetical protein	0	34.09	18	3	11	3	245	27.3	5	37.03	3										0	0	304.3	488.1	401.1	425.1	354.9	426.5
High	Master Protein	B4_00812	Na(+)-translocating NADH-quinone reductase subunit C	0	34.083	13	3	19	1	271	29	4.69	56.37	3										0	0				24.7	20.7	29.6	209.7	267.5	256	289.2	300.7	282.3	36.3	64.8	59.1	113.2	114.9	125.2
High	Master Protein	A5_01285	hypothetical protein	0	34.08	31	3	20	3	129	13.8	4.78	47.57	3										0	0	440.8	438.1	349.2	422.8	378.4	347.6	9	7	7.1
High	Master Protein	B4_02091	Polyphosphate:AMP phosphotransferase	0	34.065	21	5	8	3	286	33.5	9.67	20.62	5										0	2				49.6	41.9	37.9	242.2	197.2	216.3	130.9	164.9	170.5	254.3	225.1	158.4	143.4	168.2	199.3
High	Master Protein	B4_04506	Peptide methionine sulfoxide reductase MsrA 3	0	34.06	50	6	18	5	170	19.3	5.52	46.72	6										0	1	71.5	106.6	58.4	67.3	66.5	60	163.2	125.6	98.2	98.8	102.6	105.5	103.4	140.4	159.8	167.8	199	180.6
High	Master Protein	BG7_00900	hypothetical protein	0	34.039	51	5	27	5	79	9.2	5.45	84.75	5										0	0													200.6	397.4	404.5	596.2	564	237.3
High	Master Protein	A5_01975	Maltose/maltodextrin import ATP-binding protein MalK	0	34.015	15	3	12	1	331	36.5	5.8	41.33	3										0	0	477.9	433.5	347.6	326.1	432.7	382.2
High	Master Protein	A5_00583	hypothetical protein	0	34.009	12	6	20	5	779	83.8	4.82	47.77	6										0	0	294.3	266.4	307.3	309.2	342.7	343.5
High	Master Protein	A5_01784	Acetolactate synthase	0	33.986	14	5	9	5	539	57.7	5.69	14.22	5										0	0	255.6	199.6	223.2	354.1	512.7	354				120.2	112.1	110.9
High	Master Protein	A5_03418	Glyceraldehyde-3-phosphate dehydrogenase 2	0	33.962	19	4	14	2	329	34.7	5.17	39.84	4										0	0	337.9	366.8	228.1	164.9	173.9	134.9				326	336.9	330.6
High	Master Protein	A5_00844	NAD(P)H-dependent FMN reductase	0	33.95	40	5	23	3	180	19.7	6.2	50.85	5										0	2	93	157.5	126.7	115.4	69.4	126.6	32.6	30.5	28	26.5	26	22.8	159.7	253.3	159.4	236.4	159.3	214
High	Master Protein	B4_03725	Molybdopterin synthase catalytic subunit	0	33.936	24	3	15	3	143	16	9.48	28.82	3										0	0							348.7	412.5	287.4	480	496.7	374.7
High	Master Protein	BG7_04403	hypothetical protein	0	33.919	25	6	18	5	322	34.7	9.16	49.27	6										0	0							34.3	31.1	35.8	32.1	33.9	33.5	290.8	452	416.1	356.8	328.6	354.9
High	Master Protein	B4_01729	Regulatory protein AsnC	0	33.888	28	5	17	4	142	16	10.43	36.16	5										0	1	67.3	74.2	70	51.5	46.5	80.7	336.4	278.5	347.7	277.7	212.1	255.1	62.9	62.1	34.7
High	Master Protein	B4_00102	tRNA 5-methylaminomethyl-2-thiouridine biosynthesis bifunctional protein MnmC	0	33.887	19	4	8	4	344	36.5	6.19	14.82	4										0	0							267.9	345.8	350.7	232.6	313.4	294.6
High	Master Protein	BG7_03469	hypothetical protein	0	33.851	19	4	13	1	201	22.3	5.85	26.26	4										0	0													387.1	510.4	358.2	593.2	193.8	357.2
High	Master Protein	B4_01765	hypothetical protein	0	33.842	27	5	17	4	206	22.3	9.45	42.01	5										0	0							708.8	391.8	378.9	259.8	316.7	344.1
High	Master Protein	A5_03686	hypothetical protein	0	33.838	70	3	25	1	54	6.2	7.52	81.35	3										0	1	434.2	392.8	514.4	270.7	186.3	274	29.8	22.3	24.5	37.6	13.8	19.1				63.8	58.7	58.1
High	Master Protein	B4_00084	4-methylaminobutanoate oxidase (formaldehyde-forming)	0	33.808	25	3	14	3	179	20.1	6.1	51.55	3										0	0							683.5	583.2	449.9	239.5	243.6	200.2
High	Master Protein	B4_04006	hypothetical protein	0	33.782	67	5	15	3	81	9.3	7.09	49.06	5										0	0	27.1	29.5	29.1	33.8	29.9	27.6	328.9	342.3	266.2	316.2	342.9	338
High	Master Protein	BG7_03243	2-(hydroxymethyl)glutarate dehydrogenase	0	33.782	16	5	7	1	318	33.6	4.83	7.05	5										0	0													328	325	444.1	519.1	347.1	436.7
High	Master Protein	B4_00829	hypothetical protein	0	33.745	23	4	13	4	253	29.5	9.98	32.45	4										0	0							634.5	347.7	342.2	359.3	377.3	339
High	Master Protein	B4_01346	Aspartyl/glutamyl-tRNA(Asn/Gln) amidotransferase subunit B	0	33.73	55	2	12	1	65	6.7	9.47	32.63	2										0	0							182.9	431.2	492.7	385	424	484.3
High	Master Protein	B4_02203	hypothetical protein	0	33.706	39	3	6	3	219	23.9	8.4	20.87	3										0	0							306.8	257	285.8	532.2	545.3	472.8
High	Master Protein	B4_03726	Molybdopterin synthase sulfur carrier subunit	0	33.674	78	5	13	5	81	8.9	4.54	42.7	5										0	0	9.5	10.4	9.3	390.5	370.2	311.6	47.8	74.4	99.9	334	317.3	325.2
High	Master Protein	B4_01363	hypothetical protein	0	33.644	70	3	23	3	53	6	10.9	52.48	3										0	0							598.6	419.4	446.8	282.6	298.2	354.4
High	Master Protein	B4_02934	Aminomethyltransferase	0	33.582	18	5	14	5	366	40.2	5.52	32.47	5										0	0	22.5	19.9	21	69.7	35.3	39.4	223.2	230.1	203	110	148.7	165.8	293	259.4	271	92	106.8	89.3
High	Master Protein	B4_03905	Mesaconyl-CoA hydratase	0	33.508	65	4	15	4	92	9.6	5.97	39.97	4										0	0	97.9	126.8	135.2				326.2	341.5	330.4	259.6	284	295.8
High	Master Protein	BG7_02460	4-hydroxy-tetrahydrodipicolinate reductase	0	33.507	34	7	16	6	269	28.1	5.87	45.34	7										0	1	36.5	38	35.9	69.9	65.3	55.5	51.3	73.3	96.8	105.2	106.1	106	149	199.2	207.9	137.3	144	140.6
High	Master Protein	B4_03849	4-diphosphocytidyl-2-C-methyl-D-erythritol kinase	0	33.492	24	4	10	4	273	28.9	4.97	28.94	4										0	0							627.2	298.1	355.7	178.9	155	159.1
High	Master Protein	B4_02580	hypothetical protein	0	33.48	26	7	25	7	375	39.7	5.74	38.63	7										0	0				64.3	72.5	64.7	134.6	103	124.3	292.3	256.7	273.9	195.1	112.8	219.5	143.6	146.5	196.4
High	Master Protein	B4_02948	UDP-N-acetylglucosamine--N-acetylmuramyl- (pentapeptide) pyrophosphoryl-undecaprenol N-acetylglucosamine transferase	0	33.412	29	6	14	6	380	41.2	6.76	21.12	6										0	0							643.4	378.3	339.8	326.7	394.8	316.9
High	Master Protein	A5_03463	3-hydroxydecanoyl-[acyl-carrier-protein] dehydratase	0	33.364	32	4	17	3	169	18.5	5.59	29.78	4										0	0	241.8	208.5	83.5	522.1	658.7	685.4
High	Master Protein	A5_02135	hypothetical protein	0	33.353	11	5	20	5	555	61.4	4.89	39.04	5										0	0	403.9	497.9	348.6	290.6	326.9	438.5	43.5	29.3	20.9
High	Master Protein	BG7_04045	N-acetylgalactosamine-6-phosphate deacetylase	0	33.338	16	4	8	4	382	39.9	5.78	25.12	4										0	0													446.4	374.2	462.6	418.6	355.1	343.1
High	Master Protein	A5_01202	hypothetical protein	0	33.283	42	3	8	3	65	6.9	4.5	21.89	3										0	0	471.5	236.8	517.7	250.4	384.4	539.3
High	Master Protein	BG7_01865	putative sugar-binding periplasmic protein	0	33.26	17	4	9	4	416	43.8	4.55	28.4	4										0	0							2.8	2.7	3.4	4.5	3.8	4.9	36.5	98.9	48.3	80.2	38.1	67
High	Master Protein	B4_01401	hypothetical protein	0	33.225	36	3	15	3	137	14.3	4.63	62.14	3										0	0							438.9	371.1	355	413.1	398	423.8
High	Master Protein	BG7_02181	hypothetical protein	0	33.174	23	5	12	5	366	40.1	5.26	44.62	5										0	0													312.3	316.1	351.7	451.4	510.3	458.2
High	Master Protein	B4_03560	2,4-dienoyl-CoA reductase	0	33.156	18	4	18	3	250	26.7	5.38	65.7	4										0	1							252.9	255.7	235.3	233.7	268.6	290.5	111.4	147.9	175.5	134.2	146.8	147.5
High	Master Protein	A5_01743	hypothetical protein	0	33.142	15	4	15	3	367	41.1	5.25	42.94	4										0	0	87.3	75.1	90.5	255.8	240.2	200.9	214.1	97.9	109.6	88.3	143.8	89.9	69.4	94.8	56.1	39.7	57.5	44.3
High	Master Protein	A5_01632	hypothetical protein	0	33.132	52	6	25	2	117	13.3	8.63	56.69	6										0	4	94.2	108.4	107.9	87.3	79.4	120.4	8.7	9.4	8.2				70.2	63.3	53.3	71	60.2	44
High	Master Protein	A5_02354	3-dehydroquinate dehydratase	0	33.117	62	3	5	3	149	15.7	6.28	24.61	3										0	0	301.6	343.4	236.1	556.6	250.1	712.1
High	Master Protein	B4_00659	hypothetical protein	0	33.099	45	5	9	4	164	18.3	9.04	18.91	5										0	1	50.6	48.1	60	42.8	38.9	34.5	130.4	108.9	137.1	180	118.6	142	57	47.3	41.3
High	Master Protein	B4_00677	hypothetical protein	0	33.056	31	5	7	5	289	32.7	8.09	21.34	5										0	0				113.2	86.4	109.5	250.8	354.3	306.1	366.6	262.9	389.9	50.9	67.5	41.9
High	Master Protein	B4_02915	3-hydroxydecanoyl-[acyl-carrier-protein] dehydratase	0	32.993	40	6	33	6	139	15.3	6.77	72.89	6										0	0				19.6	16.9	18.5	364.1	284.5	314.3	274.1	312	273.8	81.9	75.3	97.6	57.9	59.5	59
High	Master Protein	B4_00137	hypothetical protein	0	32.986	39	4	13	4	170	18.7	9.06	33.08	4										0	0				94.8	105.7	103.6	333.2	347.1	391.1	343.7	309.3	371.4
High	Master Protein	B4_02225	hypothetical protein	0	32.962	38	4	14	3	169	18.8	8.73	40.17	4										0	1							288.9	320.7	268	406.8	390.1	369.9	48.1	48.3	53.5	79.9	75.9	49.8
High	Master Protein	A5_02804	Sarcosine oxidase subunit delta	0	32.939	67	3	15	3	109	12.5	6.67	67.56	3										0	0	573.8	503	488.5	331.8	255.7	247.2
High	Master Protein	BG7_01612	hypothetical protein	0	32.927	34	8	32	7	294	32.4	5.68	71.78	8										0	2	34.1	31.8	31.9	47.4	52.9	57.3	27.6	25.8	29.5	14	16.7	14.4	266.2	315.5	438	347.6	300.4	252.1
High	Master Protein	A5_02745	30S ribosomal protein S18	0	32.924	41	5	143	5	75	8.7	11.24	315.19	5	protein metabolism;other metabolic processes	translational apparatus;other cell component	nucleic acid binding activity;other molecular function	Pf01084	57466386	rpsR				0	0	46.6	57.9	51.6	69.4	70	81.4	102.9	58.3	60.1	66.7	58.1	60.1	181.3	198.6	98.9	205.7	199.6	152.4
High	Master Protein	BG7_03557	Replicative DNA helicase	0	32.917	11	4	5	1	496	54.6	5.19	9.24	4										0	0
High	Master Protein	B4_00632	DNA-binding transcriptional activator DecR	0	32.915	45	4	13	3	121	13.9	8.18	36.73	4										0	1	119	146.9	122.8	132.5	140.1	141.7	279.6	216.3	224.6	220.4	221.7	224.8	67.3	58.9	83.3
High	Master Protein	BG7_00915	hypothetical protein	0	32.912	59	6	12	6	245	25.7	4.59	54.82	6										0	0													257.7	464.2	600.4	407.2	406.2	264.3
High	Master Protein	A5_01327	Carboxynorspermidine/carboxyspermidine decarboxylase	0	32.901	20	6	12	5	411	44.8	5.15	35.56	6										0	0	355.1	322.9	296.1	393.2	352.5	381.6	41.3	44.1	52.4	59	40.7	61.1
High	Master Protein	B4_04033	Putative pterin-4-alpha-carbinolamine dehydratase	0	32.881	39	2	9	2	98	11.1	5.12	33.06	2										0	0							373.9	428.9	458.9	241.4	232.2	180.1	115.9	91.7	100.1	50.1	67.4	59.3
High	Master Protein	A5_00399	hypothetical protein	0	32.878	31	6	11	6	365	39.4	5.94	32.8	6										0	0	433.5	306.9	338.9	426.7	479.8	414.2
High	Master Protein	B4_02840	Release factor glutamine methyltransferase	0	32.876	19	4	14	4	292	30.8	4.81	38.78	4										0	0							237.6	286.1	325.2	287.7	322.3	280.5
High	Master Protein	BG7_02307	Transcriptional regulatory protein OmpR	0	32.851	27	6	24	2	233	26.3	5.76	62.6	6										0	0													440.2	530.7	470.2	398	356.9	204
High	Master Protein	B4_04786	DNA polymerase I	0	32.838	59	3	17	3	71	7.7	4.41	38.24	3										0	0	52.7	63.7	67.5	69.3	53.7	44	301.8	391.8	332.3	328.5	373.7	321
High	Master Protein	A5_00967	putative GTP-binding protein EngB	0	32.784	29	5	29	4	217	23.6	8.95	66.5	5										0	0	148.8	189.2	147.7	182.1	195.4	206.4							149.4	134	145.9	139.3	154.5	137.3
High	Master Protein	A5_01523	Ethylmalonyl-CoA/methylmalonyl-CoA epimerase	0	32.745	42	3	15	3	134	14.4	5.67	56.79	3			other molecular function	Pf13669						0	0	170.2	148.5	157.8	136.4	162.3	170.2	38.6	29.5	24	26.5	36.5	7.2	131.8	160.2	161.3	121.1	132.9	126.7
High	Master Protein	BG7_03472	Phosphate acyltransferase	0	32.737	15	3	10	2	362	38.3	9.39	41.33	3										0	0													564.6	468.6	476	275	308.1	307.8
High	Master Protein	A5_00217	4-hydroxybenzoyl-CoA reductase subunit alpha	0	32.732	7	3	4	1	751	78.7	5.69	11.37	3										0	0
High	Master Protein	A5_04152	hypothetical protein	0	32.732	36	4	14	4	151	16	7.87	44.33	4										0	0	406.4	403.7	368.3	416.7	353	379.2
High	Master Protein	A5_00098	Flagellar L-ring protein	0	32.725	43	5	12	5	243	26.3	6.57	29.18	5										0	0				711.1	676.5	453.3	69.2	110.3	81.9	100.7	99.5	97.4
High	Master Protein	B4_04927	Tetraacyldisaccharide 4'-kinase	0	32.668	36	3	4	2	184	19.4	8.21	17.33	3										0	0
High	Master Protein	B4_03558	RNA pyrophosphohydrolase	0	32.653	27	3	14	3	161	18.8	5.17	52.58	3										0	0							291	409.5	450.6	436.5	398.9	413.4
High	Master Protein	BG7_00296	Sulfite reductase [ferredoxin]	0	32.652	16	6	10	4	554	61.6	6.39	24.2	6										0	2	87.2	100	73.6	75.2	89.7	86.1	72.5	89.2	76.7	157.9	169.7	179.9	12.5	11.9	12.1	294.2	320.1	219
High	Master Protein	B4_00136	hypothetical protein	0	32.636	41	5	15	4	155	17.9	10.52	23.87	5										0	1	45.7	58.1	39.6	54	56	85.2	180.4	151.8	133.1	186.8	127.5	158.9	100.5	123.1	125.1	181.3	176.3	285.5
High	Master Protein	B4_02320	Nucleoside triphosphate pyrophosphohydrolase	0	32.619	14	3	19	1	285	31.9	4.89	55.21	3										0	0							375.6	324.6	333.3	412.3	477.4	476.8
High	Master Protein	B4_02925	S-(hydroxymethyl)mycothiol dehydrogenase	0	32.617	18	4	7	3	364	37.5	5.43	16.27	4										0	0							110.5	149.1	206.9	125	101.2	96.2	225.6	412.5	335.8	236.8	211.9	188.6
High	Master Protein	B4_01631	hypothetical protein	0	32.604	50	4	23	2	90	9.7	7.46	69.43	4										0	0							595.4	425.6	441.9	285.9	347.4	303.9
High	Master Protein	B4_04029	hypothetical protein	0	32.601	43	3	17	1	140	15.8	4.35	44.46	3										0	0							774.8	677.2	948
High	Master Protein	BG7_02370	Alpha-2-macroglobulin	0	32.575	9	10	16	10	1808	194.6	4.82	27.6	10										0	0							17.4	14.6	9.3	36.2	41.9	39.5	373	358.2	351.2	323	318.9	463
High	Master Protein	BG7_02768	Creatinase	0	32.554	16	6	21	3	406	44.5	5.1	52.2	6										0	0
High	Master Protein	BG7_03579	Delta-aminolevulinic acid dehydratase	0	32.528	16	4	9	2	332	36	5.05	21.38	4										0	0													295.1	489.8	391.5	416.5	415.9	391.2
High	Master Protein	B4_03098	Long-chain-fatty-acid--CoA ligase	0	32.485	12	4	10	4	356	39.4	5.62	30.25	4										0	0							398.1	361.1	368.5	174.1	135.9	172.2				257.8	275.5	256.7
High	Master Protein	A5_02044	Inosine-5'-monophosphate dehydrogenase	0	32.44	8	4	12	2	607	65.4	5.49	21.94	4										0	0
High	Master Protein	A5_00277	Cytochrome c-type protein NapC	0	32.414	15	4	13	4	234	26.6	5.45	28.77	4										0	0	366.5	473.3	396.5	392.3	382.9	388.5
High	Master Protein	A5_01604	HTH-type transcriptional regulator HdfR	0	32.4	20	4	15	4	292	32	6.07	35.06	4										0	0	178.7	160	134.4	257.1	273.4	285.7	195.8	101.4	79.2	168.1	70	114.4
High	Master Protein	B4_03234	hypothetical protein	0	32.361	17	3	10	3	316	34.7	4.26	35.21	3										0	0							220	244.9	471.7	414.6	567.3	481.4
High	Master Protein	B4_04863	hypothetical protein	0	32.323	42	3	23	3	96	10.6	10.08	76.42	3										0	0				25.4	34.4	27	339.5	335.1	337.4	375.4	309.8	256.3	125.9	89	144.6
High	Master Protein	A5_01105	N-acetylmannosamine kinase	0	32.315	16	4	5	3	403	44	6.71	16.36	4										0	1				445.7	428.7	404.9	345.5	256	152.8	128.4	115.7	122.3
High	Master Protein	BG7_00132	hypothetical protein	0	32.282	28	6	12	5	308	33.3	5.14	28.69	6										0	0													190.1	253.1	295.7	561.2	546.5	553.5
High	Master Protein	A5_02926	L-threonate dehydrogenase	0	32.28	16	3	12	3	296	30.3	5.41	35.02	3										0	0	399.4	305.8	279.3	421.8	465.6	392.9
High	Master Protein	B4_01266	Protein-L-isoaspartate O-methyltransferase	0	32.278	24	4	22	3	217	23.4	4.79	52.37	4										0	0							289.5	321.4	354.1	413.5	545.7	475.8
High	Master Protein	A5_02386	3-oxoacyl-[acyl-carrier-protein] synthase 2	0	32.267	16	3	8	2	402	42.2	6.1	24.55	3										0	0	295.6	319.8	295.2	456.1	444.6	588.7
High	Master Protein	BG7_00562	6,7-dimethyl-8-ribityllumazine synthase	0	32.249	28	4	15	2	183	19	5.17	39.81	4										0	0							9.7	11.3	11.2				224.9	391.6	442.9	348.1	357	328.1
High	Master Protein	A5_03733	30S ribosomal protein S21	0	32.225	28	3	83	3	68	8.1	11.05	208.78	3	protein metabolism;other metabolic processes	translational apparatus;other cell component	other molecular function	Pf01165	83879273	rpsU				0	0	64.2	70.1	66.5	78.6	87.3	58.7	34.7	17.4	38	39.8	29.4	38.3	113	369	161.6	412.8	201.9	117.8
High	Master Protein	BG7_02415	Glycerophosphodiester phosphodiesterase, cytoplasmic	0	32.22	37	5	12	4	256	27.8	4.78	31.2	5										0	0													402.7	341.2	499.3	270.6	442.9	443.3
High	Master Protein	B4_02824	Putative metal-sulfur cluster biosynthesis proteins YuaD	0	32.188	39	6	19	6	191	21	6.05	29.46	6										0	0							351.2	327.8	302.8	331.5	337.6	354.3
High	Master Protein	B4_00427	hypothetical protein	0	32.18	11	4	15	4	489	53	6.23	32.26	4										0	0	183.4	245.4	165.2	188.9	208.2	180.6	76.8	80	73.8	197.7	91.2	326
High	Master Protein	B4_03166	hypothetical protein	0	32.18	32	4	10	4	212	23.1	10.55	28.3	4										0	0							628.8	557.7	658.7	136.8	134.5	131.7				51.6	50.2	50.1
High	Master Protein	B4_01980	Methylenetetrahydrofolate--tRNA-(uracil-5-)- methyltransferase TrmFO	0	32.172	31	5	10	3	435	47.3	6.02	26.31	5										0	1	81.3	51.4	184.7	44.8	65.7	71.1	344.8	328.6	350.1	174.7	216.2	209.5
High	Master Protein	A5_03642	Purine nucleoside phosphorylase DeoD-type	0	32.153	23	3	8	1	236	25.5	5.27	35.61	3										0	0	299.8	375	415.3	362.9	396.6	550.4
High	Master Protein	A5_02085	hypothetical protein	0	32.134	23	5	16	3	435	47.4	4.74	27.28	5										0	0	412.9	420.3	585.8	346.8	292.3	341.9
High	Master Protein	B4_04565	hypothetical protein	0	32.118	24	4	13	3	230	25.5	6.61	49.5	4										0	1							504.2	286.9	358.4	287.2	332	292.5
High	Master Protein	B4_05244	hypothetical protein	0	32.108	27	4	8	4	251	28.6	9.54	19.57	4										0	0
High	Master Protein	A5_02896	hypothetical protein	0	32.107	14	3	9	1	439	48.7	4.34	31.05	3										0	0				913.2	673.9	812.8
High	Master Protein	A5_01282	GTPase Era	0	32.097	18	4	18	2	302	33.7	6.14	29.24	4										0	0	145.8	108	142.2	137.8	262.8	240.4							475.8	171	193.7	198.2	143.5	180.6
High	Master Protein	B4_00344	hypothetical protein	0	32.088	14	3	9	3	419	45.3	4.15	36.1	3										0	0							365.9	435.2	502.6	255.2	225.3	141
High	Master Protein	BG7_01325	hypothetical protein	0	32.086	28	5	16	5	196	21.7	4.84	49	5										0	0													1167.9	216.2	218.7	195.5	272.4	329.4
High	Master Protein	B4_04775	hypothetical protein	0	32.061	53	4	22	2	96	10.4	4.36	71.32	4										0	2				39.4	35.1	43.1	83.9	79.7	102.7	72.1	70.5	71.8	185.4	357.6	232.2	396.5	287.9	259.4
High	Master Protein	B4_01459	Glycine betaine methyltransferase	0	32.059	12	4	13	4	519	57	5.33	25.16	4										0	0	68.8	54.8	57.8	61.5	67.2	61.6	500.1	287.2	283.1	256.7	324.8	376.6
High	Master Protein	B4_04004	hypothetical protein	0	31.991	51	4	13	4	160	17.5	8.22	29.27	4										0	0							538.8	309.4	376.1	359.1	427.8	388.8
High	Master Protein	A5_01753	hypothetical protein	0	31.99	33	3	12	3	162	17.5	4.75	38.33	3										0	0	335.8	399.6	336.5	265.4	263.9	260.1				52.5	56.8	46.3				134.2	120.7	128.2
High	Master Protein	B4_04594	putative ABC transporter ATP-binding protein NosF	0	31.97	26	5	7	5	297	31.8	6.81	15.85	5										0	0							378.7	385.4	411.4	432.3	362.4	429.8
High	Master Protein	B4_02528	Thiol:disulfide interchange protein CycY	0	31.968	44	5	19	5	179	19.3	4.96	42.03	5										0	0							288.7	387.1	450	447	414.4	412.8
High	Master Protein	A5_02714	hypothetical protein	0	31.952	28	4	11	4	210	23.2	4.88	33.86	4										0	0	254.8	369.5	381.8	380.2	280.8	325										139.3	148	120.6
High	Master Protein	BG7_00445	Ferredoxin-2	0	31.951	37	5	30	5	112	12.6	4.18	91.83	5			other molecular function	Pf00037, Pf11953						0	0													253.7	377.2	364.7	506.8	380.9	516.8
High	Master Protein	A5_00170	hypothetical protein	0	31.922	46	2	10	2	125	13.3	4.41	40.96	2										0	0	329.4	179.2	217.7	523.3	351.9	324.4
High	Master Protein	B4_01741	Efflux pump membrane transporter BepG	0	31.914	27	5	16	5	377	40.5	4.78	56.88	5										0	0							185.4	321	330.7	239.4	309.8	200.9	247.5	313.6	251.7
High	Master Protein	A5_02237	Glutamate racemase	0	31.91	22	3	14	3	269	29.1	5.15	59.55	3										0	0	405.1	489.4	388.6	386.6	364.3	366.1
High	Master Protein	A5_04019	Alpha-D-ribose 1-methylphosphonate 5-triphosphate synthase subunit PhnH	0	31.903	42	3	15	3	187	19.6	4.74	60.72	3										0	0	462.2	430.3	328.4	577.4	83.9	183.4							105.8	120.6	108.1
High	Master Protein	A5_00267	Histone deacetylase-like amidohydrolase	0	31.894	21	3	5	3	308	33.3	5.47	24.32	3										0	0	98.1	80.3	100.7										81.9	598.8	199.3	344.7	311.5	261.5
High	Master Protein	BG7_02562	Glucose 1-dehydrogenase 2	0	31.844	22	4	12	2	247	25.8	5.26	40.18	4										0	0													677.5	461.9	519.3	289.5	272.5	179.3
High	Master Protein	BG7_00396	Adenylate kinase	0	31.812	26	4	9	3	227	24.1	5	33.22	4										0	0	41.4	38	31.8	26.7	31.3	31.7				37.3	39.7	29.6	331.1	318.7	310.7	338.7	397.2	291.6
High	Master Protein	A5_02408	hypothetical protein	0	31.759	45	3	15	3	95	10.3	5.39	62.85	3										0	0	497.7	427.2	336.7	470.8	343.7	323.9
High	Master Protein	BG7_04320	hypothetical protein	0	31.734	10	6	12	6	832	92	5.01	35.49	6										0	0	13.6	18.1	15.5	22.8	22.7	18.2				53	54.5	45.6	408.4	433.4	471.6	206.4	345.4	270.8
High	Master Protein	B4_02552	Putative cytokinin riboside 5'-monophosphate phosphoribohydrolase	0	31.729	41	4	10	4	184	20.1	5.2	35.16	4										0	0							259.2	311.2	328	304	253.4	251.4	48.6	139.3	147.5	109.8	127.5	120.1
High	Master Protein	B4_02787	putative zinc protease	0	31.712	23	4	9	1	420	46.2	5.1	27.21	4										0	0				191	177.3	189.3	122.3	141.7	150.6	149.4	152.2	160.9
High	Master Protein	A5_04073	hypothetical protein	0	31.699	9	3	15	3	358	36.9	5.07	42.49	3										0	0	327	375.1	408.5	609	281.5	398.9
High	Master Protein	B4_03853	hypothetical protein	0	31.693	70	3	7	1	54	6.2	7.52	15.91	3										0	0
High	Master Protein	BG7_01217	hypothetical protein	0	31.671	36	4	26	4	107	11.5	10.01	79.39	4										0	0							92.5	95.7	104	87.3	81	89.1	247.3	345.5	389.5	313.5	325	229.6
