## Supplementary material for "From genomic decay to functional advantage: Traits of a persistent, thermally beneficial coral probiotic": Datasets (part 3 of 3)

### Sheet: DatasetS4_identified_proteins (continued)
Dataset S4. The complete proteomic dataset (6,267 proteins) includes master protein accessions, identification confidence metrics (Protein FDR Confidence, q-value), and spectral evidence (# PSMs, # Unique Peptides). Protein characteristics include sequence coverage, molecular weight, and isoelectric point. Annotations encompass Gene Ontology terms and Reactome/WikiPathways. Subsequent columns contain normalized abundance values for all samples (n=18), representing three strains (A5, B4, BG7) under two conditions (CTE-treated 'yes' and untreated control 'no'), with three biological replicates each.
High	Master Protein	B4_03985	hypothetical protein	0	31.665	49	6	19	5	184	20.4	9.48	31.12	6										0	0							416.7	467.2	502.8	343.1	334.2	336
High	Master Protein	B4_04525	hypothetical protein	0	31.664	30	4	18	4	212	22.6	5.36	43.89	4										0	0							598.5	464.9	439.9	310.6	293.4	292.8
High	Master Protein	BG7_01226	hypothetical protein	0	31.63	5	6	10	6	1332	136.9	4.41	23.08	6										0	0													329.1	513.7	458.8	370.5	419.6	308.2
High	Master Protein	BG7_02299	Glyceraldehyde-3-phosphate dehydrogenase 3	0	31.62	27	5	8	4	332	35.8	5.76	21.16	5										0	0													703.9	729.1	967
High	Master Protein	B4_02046	Lipopolysaccharide export system ATP-binding protein LptB	0	31.615	14	3	10	1	262	28.6	5.76	33.61	3										0	2	19.1	24.7	23.9	22	26.5	41.4	407.3	159.8	138.3	130.5	118.3	111.6	36.7	57.6	81.7
High	Master Protein	BG7_02650	Cytochrome c-552	0	31.61	41	5	19	4	170	17.9	5.02	54.46	5										0	1	56.5	61	52.6	11.3	10.8	12.9	22.2	16.3	7.1	18.1	17.4	17.3	280.2	407.6	228.2	350.5	313.1	453
High	Master Protein	BG7_02471	hypothetical protein	0	31.597	30	5	25	5	171	17.9	5.27	77.73	5										0	0							2.9	4.1	3				301	359	318.4	460.8	428.2	406.1
High	Master Protein	B4_01776	Glutathione import ATP-binding protein GsiA	0	31.581	14	5	14	2	609	67	5.82	21.11	5										0	1							254.2	402.3	351.1	233.4	253.4	218.3				127.6	117.4	135.6
High	Master Protein	B4_01037	Propionyl-CoA carboxylase regulator	0	31.574	16	6	21	4	466	51.8	7.3	40.84	6										0	2	33.7	32.5	39	122.9	138.6	169.3	316.7	280.1	280.1	183.8	206.9	218.2				19.5	18.1	15.7
High	Master Protein	BG7_00488	hypothetical protein	0	31.566	23	4	10	3	233	26.8	7.88	22.58	4										0	0													381.2	389.9	494.7	311.2	330.7	384
High	Master Protein	B4_04461	hypothetical protein	0	31.564	13	2	6	2	206	22.8	4.63	21.07	2										0	0							364.2	409.6	478.8	337.6	372.2	437.6
High	Master Protein	B4_05615	Toxin FitB	0	31.56	50	3	4	3	133	15	5.29	13.47	3										0	0							844.3	819.4	736.3
High	Master Protein	A5_01858	hypothetical protein	0	31.554	19	3	20	3	260	28.4	4.98	67.21	3										0	0	367.5	354	295.5	405.9	510.1	467
High	Master Protein	BG7_02870	N5-carboxyaminoimidazole ribonucleotide mutase	0	31.492	32	5	16	1	161	16.7	5.85	34.3	5										0	0													218.5	346.6	281.7	488.5	583	481.7
High	Master Protein	B4_01149	hypothetical protein	0	31.49	21	6	15	6	410	45	9.67	26.57	6										0	0	81.5	45.3	55.8	88.2	131.5	79.8	269.8	221.8	237.1	166.9	165.5	162.7	19	17.4	21.7
High	Master Protein	BG7_00516	Phosphoribosylamine--glycine ligase	0	31.482	16	4	8	4	422	44.3	4.83	23.85	4										0	0													398.9	427.6	431.9	362.7	284.7	326.8
High	Master Protein	BG7_03321	Putative cytokinin riboside 5'-monophosphate phosphoribohydrolase	0	31.47	30	3	15	2	183	19.8	5.53	61.45	3										0	0							23.5	19.5	19.9	19.7	36.2	36.3	335.3	439.7	443.3	401	426.7	199
High	Master Protein	A5_01320	hypothetical protein	0	31.468	14	6	15	5	586	66.5	4.83	29.97	6										0	1	199.5	224.8	123.7	281.5	379.3	211.4
High	Master Protein	B4_02928	hypothetical protein	0	31.404	8	5	11	5	973	107.4	4.98	26.86	5										0	0							543.3	428.3	410.1	294.3	373.1	350.9
High	Master Protein	A5_00286	Nitric oxide reductase subunit C	0	31.399	19	2	15	2	149	16.9	5.27	63.5	2										0	0	465.5	472.7	340.2	447.2	245.3	302.7	50.4	39.9	36.2
High	Master Protein	A5_03085	Putative hydro-lyase	0	31.339	25	4	18	4	271	29.8	5.9	46.35	4										0	0	426.2	449.3	374.7	390.2	332.2	427.4
High	Master Protein	B4_00204	30S ribosomal protein S17	0	31.294	41	3	43	2	76	8.7	10.14	139.18	3	protein metabolism;other metabolic processes	cytosol;translational apparatus	nucleic acid binding activity;other molecular function	Pf00366		rpsQ				0	0							366.3	390.2	372.8	404.1	447.9	418.8
High	Master Protein	A5_00323	hypothetical protein	0	31.226	30	3	21	3	137	15	7.99	49.37	3										0	0	327.2	339.1	383.3	585.7	334.5	302.7							42.1	39.4	46
High	Master Protein	A5_02928	hypothetical protein	0	31.209	44	5	14	5	139	15.6	7.2	27.46	5										0	0	258	304.2	280.5	434.9	477.8	644.6
High	Master Protein	A5_00507	hypothetical protein	0	31.208	19	5	10	5	295	32.7	6.68	30.02	5										0	0	210.4	249.3	203.6	349.7	459	295.2										168.3	231	233.5
High	Master Protein	A5_01564	Lipid A export ATP-binding/permease protein MsbA	0	31.198	11	4	9	3	606	65.6	6.32	12.16	4										0	0	78.1	106.5	84.6	551.6	408.6	405.5							127.4	143.3	135.3	92	143.5	123.8
High	Master Protein	B4_04393	CCA-adding enzyme	0	31.193	28	6	13	5	384	41.1	5.2	33.12	6										0	1							135.3	174.6	146.7	237	225.6	236	181.1	203	220.1	250.1	216	174.6
High	Master Protein	B4_05383	hypothetical protein	0	31.167	45	4	25	4	128	14.4	4.97	73.09	4										0	0				15.3	12.2	16	222.3	361.3	259.9	329.1	278	202	47.1	39.2	35	60.2	61.6	62.9
High	Master Protein	A5_00506	hypothetical protein	0	31.165	15	4	15	4	321	36.3	7.88	48.15	4										0	0	171.7	133.4	184.2	879.2	538.7	492.8
High	Master Protein	A5_01664	23S rRNA (guanosine-2'-O-)-methyltransferase RlmB	0	31.163	23	3	13	1	257	27.7	8.59	36.13	3										0	0
High	Master Protein	A5_04077	Oligopeptide transport system permease protein OppC	0	31.132	16	4	6	3	309	33.8	6.35	18.98	4										0	0				902	432.7	483.1							151.4	91.1	156
High	Master Protein	A5_01242	Pyruvate dehydrogenase complex repressor	0	31.125	27	5	11	5	256	28.9	6.81	24.05	5										0	0	189.9	205.5	233.1	257.8	237.9	316.3	27.1	17.3	21.2				101	85.6	69.4	100.4	88.1	98.6
High	Master Protein	A5_03777	hypothetical protein	0	31.081	63	4	17	3	104	12.2	5.26	39.78	4										0	0	455.8	405.6	412.7	338.4	242.4	300.3
High	Master Protein	B4_01745	hypothetical protein	0	31.077	34	4	15	4	163	17.7	11.41	31.2	4										0	0	89.7	97.9	104.5				588.9	438.7	454.3	201.5	206.5	218.2
High	Master Protein	B4_02499	Transcriptional activator protein LasR	0	31.074	25	5	12	5	233	25.7	6.3	26.14	5										0	0							420.7	409	400.1	403.7	411.5	355
High	Master Protein	B4_03765	Gluconolactonase	0	30.993	18	4	12	3	307	32.6	4.74	36.16	4										0	0							281.9	508	737.8	288.8	305.8	277.7
High	Master Protein	BG7_00230	Phosphoribosylaminoimidazole-succinocarboxamide synthase	0	30.977	25	7	17	6	251	28.4	5.59	35.79	7										0	0													387.1	352.9	514.4	441.7	369	335
High	Master Protein	BG7_00264	hypothetical protein	0	30.977	19	5	15	3	283	32.1	5.83	28.3	5										0	1				91.4	73.2	64.4	22.3	41.1	51.5	69.6	53.2	76.4	224.8	272.9	301.7	276.4	235.3	314.1
High	Master Protein	B4_01331	Putative pre-16S rRNA nuclease	0	30.877	44	4	10	3	154	16.9	7.36	22.01	4										0	1	131.6	158.6	140.9	124.5	66.5	139.7	357.8	213	240.9	214.9	140.7	149.9
High	Master Protein	B4_02267	Peptide chain release factor 3	0	30.872	17	8	17	5	534	59.5	5.49	32.2	8										0	3	36.7	47.1	43.2	102.9	81.1	89.4	123.6	110.1	104.4	121.7	131	188.6	131.2	117	156	143.6	149.3	140.4
High	Master Protein	BG7_03586	hypothetical protein	0	30.802	26	5	13	4	219	24.6	6.55	29.82	5										0	0	4.3	4.4	3.8	9.5	8.2	4.5				25.5	27.6	25.9	219.4	325.4	349.3	442.4	250.7	699.1
High	Master Protein	B4_01609	Phosphoribosylamine--glycine ligase	0	30.782	37	4	11	3	160	17.6	5.54	26.88	4										0	0							219.8	357	316.1	402	554.9	550.2
High	Master Protein	BG7_04089	Protein phosphatase PrpC	0	30.754	26	4	17	4	260	27.7	4.36	66.64	4										0	0	48.5	35.4	48.4				48.1	39.6	40.9	34.8	38.9	34.8	290.7	416.8	555.9	338.7	253.9	174.6
High	Master Protein	A5_03173	hypothetical protein	0	30.742	41	5	16	5	157	17.2	10.27	30.48	5										0	0	300.8	405.6	313.5	343.8	361	412.1	25.8	22.8	27.6
High	Master Protein	B4_02471	hypothetical protein	0	30.698	10	3	10	1	392	41.9	5.11	17.67	3										0	0							440.5	481.9	388.7	272.7	332.4	483.7
High	Master Protein	BG7_02621	NAD(P)H-dependent FMN reductase	0	30.664	32	4	19	2	180	19.5	5.92	52.52	4										0	0	32.5	30.7	25.7							41.5	51.7	38.1	218.2	512.4	182.3	544.6	381.9	340.5
High	Master Protein	A5_00110	hypothetical protein	0	30.609	11	3	8	3	335	35.6	4.65	26.6	3										0	0	184.9	202.2	267.9	314.7	179.1	183.7							75.9	57.5	54.6
High	Master Protein	B4_04321	Glycerol-3-phosphate dehydrogenase [NAD(P)+]	0	30.602	18	4	10	4	319	32.9	6	21.32	4										0	0							662.6	575.4	574.6	196.1	226.5	164.8
High	Master Protein	BG7_00382	D-erythritol 1-phosphate dehydrogenase	0	30.602	12	5	16	3	537	60	5.78	34.02	5										0	0													231.6	275.4	318.9	455.1	672	447
High	Master Protein	BG7_01123	hypothetical protein	0	30.58	46	4	17	4	118	12.2	4.88	51.96	4										0	0							9.9	11.7	11.8	25.8	26.1	24.6	365.3	556	401.3	382.3	412.1	173.2
High	Master Protein	B4_04428	tRNA modification GTPase MnmE	0	30.523	14	4	16	4	428	45	4.81	49.24	4										0	0				123.9	142	131.7	374.4	361.3	327	343.6	267.3	328.7
High	Master Protein	B4_02193	3-phenylpropionate-dihydrodiol/cinnamic acid-dihydrodiol dehydrogenase	0	30.514	16	3	16	3	278	29.4	5.6	39.64	3										0	0							263.6	310.8	280.7	249.4	291.2	223	52.8	36	45.4
High	Master Protein	sp		0	30.491	10	6	88	2	453	48.7	4.79	174.31	6		cytoskeleton	other molecular function	Pf00038		KRT15				0	0	23.4	34.6	36.1				324.5	361	329.6	53.1	58.9	51.7	11.7	55.5	49.5	225.8	214.6	238.5
High	Master Protein	A5_01436	ATP phosphoribosyltransferase regulatory subunit	0	30.454	14	4	13	3	362	40.1	5.11	36.12	4										0	0	289.6	339.3	317.8	409.9	471.9	571.5
High	Master Protein	B4_03962	Peptidoglycan D,D-transpeptidase MrdA	0	30.432	11	5	10	5	649	71.5	9.41	22.34	5										0	0							542.9	348.5	388.5	326.8	380.9	412.3
High	Master Protein	B4_03737	putative ABC transporter ATP-binding protein YadG	0	30.408	19	3	8	2	309	33.9	5.21	29.73	3										0	1	106.5	118.2	119.3	213.9	328.2	140.8							285.6	297.1	253.7
High	Master Protein	B4_02000	hypothetical protein	0	30.401	14	2	15	2	174	18.3	3.65	92.69	2										0	0							270.1	440.3	462.6	369	439	419
High	Master Protein	B4_01114	hypothetical protein	0	30.401	50	2	33	2	124	12.3	6.48	229.13	2										0	0							204.1	400.1	468.4	408.3	281.3	574.1	5.4	5.2	5.5	13.9	17.4	16.3
High	Master Protein	B4_04036	hypothetical protein	0	30.401	58	2	29	2	81	7.8	8.56	140.22	2										0	0							347.1	294.7	418.8	431.7	250.3	477.2	21.7	27.1	18.7	26.6	39.7	46.3
High	Master Protein	BG7_00827	hypothetical protein	0	30.401	50	2	45	2	124	12.2	7.85	335.64	2										0	0													385.2	384.3	296.1	321.8	438.3	574.3
High	Master Protein	A5_00639	hypothetical protein	0	30.401	58	2	16	2	81	7.8	8.78	72.77	2										0	0	294.3	521.3	319.5	520.3	283.1	461.5
High	Master Protein	B4_02654	hypothetical protein	0	30.401	18	2	5	2	196	21.8	4.79	22.01	2										0	0							551.4	397.7	208.5	235.5	291.8	267.3				117.3	83	247.5
High	Master Protein	B4_01413	Outer membrane protein W	0	30.401	16	2	5	2	201	21.6	4.48	25.86	2										0	0							868	368.5	257.5	263.9	284	263.8
High	Master Protein	BG7_01756	hypothetical protein	0	30.401	22	1	9	1	106	12.1	4.82	50.18	1										0	0													160.3	223.8	225.3	231.4	198.8	145.5
High	Master Protein	A5_01355	putative protein	0	30.401	15	2	11	2	317	33.7	4.4	38.86	2										0	0	331.9	216.5	328.3	475.1	517.8	433.1	14.6	18.2	17.6	13.9	17.7	15.2
High	Master Protein	A5_01239	ATP synthase subunit c	0	30.401	50	1	16	1	74	7.1	4.74	83.05	1	other metabolic processes;transport	plasma membrane;other membranes	transporter activity;other molecular function	Pf00137	57468498	atpE; atpE_2				0	0	46.4	42.8	38	145.6	154.3	137.9	179.6	76.2	46.8	50.5	43.2	48.4	292.8	392.4	329.2
High	Master Protein	A5_00055	30S ribosomal protein S20	0	30.401	22	2	26	2	87	9.6	11.94	123.68	2	protein metabolism;other metabolic processes	translational apparatus	nucleic acid binding activity;other molecular function	Pf01649		rpsT				0	0	231.3	218	218.6	212.7	207.6	181.8	3.5	4	3.6				298.3	152	122.7	157.6	202.6	185.7
High	Master Protein	BG7_02420	hypothetical protein	0	30.401	58	2	30	2	81	7.8	8.78	157.83	2										0	0													354.9	342.2	268.4	369.4	367.6	697.5
High	Master Protein	BG7_04406	hypothetical protein	0	30.401	56	2	12	2	85	9.1	8.73	64.01	2	other biological processes									0	0							68.3	57.7	53.4	148.7	141.6	154.7	291.4	225.1	209.2	319.2	391.5	339.2
High	Master Protein	A5_00827	Free methionine-R-sulfoxide reductase	0	30.401	27	2	8	1	150	16	4.63	42.21	2										0	0	181.6	116	140.4	99.3	110	88.1	69.2	201.5	195	100.5	93.1	100.5	69.4	37.7	41.5
High	Master Protein	B4_02711	hypothetical protein	0	30.401	53	2	27	2	45	4.6	4.44	153.28	2										0	0				5.6	5.2	5.7	214.9	406	411.4	413.5	431.1	474.2				10.1	3.9	18.3
High	Master Protein	A5_03277	hypothetical protein	0	30.387	53	2	36	2	45	4.7	4.32	203.78	2	other biological processes	other membranes		Pf08085						0	0	377.5	497.4	420.6	574.8	261.3	224										12.2	15	17.2
High	Master Protein	A5_02244	1,2-epoxyphenylacetyl-CoA isomerase	0	30.377	18	3	9	0	258	27.8	5.25	22.07	3										0	1																740.1	784.6	875.3
High	Master Protein	A5_00198	hypothetical protein	0	30.351	23	5	10	5	253	26.8	8.25	26.81	5										0	0	222.4	188.8	208.1	691.2	600.3	489.2
High	Master Protein	A5_02459	Pyridoxine/pyridoxamine 5'-phosphate oxidase	0	30.301	30	5	8	5	201	22.8	7.15	16.68	5										0	0	292.1	355.7	258.6	452.8	484.5	556.3
High	Master Protein	B4_00686	Polyphenol oxidase	0	30.272	34	5	14	3	252	27.1	5.78	40.65	5										0	0							289.8	402.7	445.8	408.1	480.5	373.2
High	Master Protein	B4_01464	hypothetical protein	0	30.235	26	4	9	2	265	29.3	5.87	24.76	4										0	2							137.7	121.8	127.9	115.1	175.4	176.8				201.4	308.5	213.1
High	Master Protein	BG7_02445	3-succinoylsemialdehyde-pyridine dehydrogenase	0	30.23	11	4	7	2	478	51.1	5.07	10.24	4										0	0										120.2	99.3	108.9	147.1	254.4	362.9	251.5	210.7	311.3
High	Master Protein	B4_00641	Peptidoglycan-associated lipoprotein	0	30.224	44	6	15	4	239	26.4	5.19	45.29	6										0	1	27.3	31.3	25.1	41.9	44.2	42	647.7	277	215.6	225.7	258.4	248.7	48.7	60.3	41.8	55.2	56.1	52.9
High	Master Protein	A5_03942	dTDP-4-dehydrorhamnose 3,5-epimerase	0	30.208	22	4	11	2	189	21	5.24	34.6	4										0	0	363.8	441.7	296.5	447.1	389.5	461.5
High	Master Protein	A5_00634	hypothetical protein	0	30.193	46	6	19	6	256	28.1	5.2	29.04	6										0	0	444.6	540.8	443.8	328.5	312.2	330.1
High	Master Protein	B4_01171	hypothetical protein	0	30.183	23	4	10	4	255	28.3	5.86	21.24	4										0	0							580.5	351.1	355.4	367.7	378.2	367.1
High	Master Protein	A5_00125	hypothetical protein	0	30.178	28	7	19	6	364	38.8	5.08	28.33	7										0	1	313.1	249.3	216.1	281.2	392.2	301							68.2	65.1	88.7	61.1	33.6	25.5
High	Master Protein	B4_03412	hypothetical protein	0	30.119	23	3	16	3	187	21.3	7.03	34.8	3										0	0							509.8	386.5	419.4	369.7	397.4	317.2
High	Master Protein	B4_00550	hypothetical protein	0	30.1	29	5	7	5	359	39.6	5.22	16.46	5										0	0							809.2	926.8	664
High	Master Protein	A5_01759	hypothetical protein	0	30.058	43	3	14	1	122	14.7	5.38	36.5	3										0	0	392.1	427.3	376	479.4	392.7	332.5
High	Master Protein	BG7_00775	Oligopeptide transport system permease protein OppC	0	30.057	15	4	11	1	326	35.6	6	18.91	4										0	1	103.7	112.1	98.8	390.3	230.3	241.7							166.2	118.2	149.7	150.9	180.4	234.6
High	Master Protein	A5_02128	hypothetical protein	0	30.054	14	3	5	1	426	46	4.22	16.11	3										0	0				664.9	1091.5	643.6
High	Master Protein	B4_03172	Cytochrome b	0	30.037	7	2	9	2	447	50.7	6.23	29.38	2										0	0							505.6	421.7	391.5	193	426.4	461.9
High	Master Protein	A5_00717	hypothetical protein	0	30.022	70	9	24	9	216	24.3	6.52	45.53	9										0	0	225.6	248.6	204.3	121.6	178.7	221.1	69.7	123.1	119.7	56.9	170.5	108.4
High	Master Protein	A5_01546	hypothetical protein	0	29.996	17	4	24	1	172	18.6	4.53	65.51	4										0	1	161.5	192.1	136.2	186.4	124.9	130.4							194.5	271.6	293.7	235.7	345.1	127.7
High	Master Protein	B4_00663	hypothetical protein	0	29.981	18	3	8	3	364	40.7	4.74	31.05	3										0	0							448.4	389.6	570.1	294.6	349.7	347.7
High	Master Protein	B4_01227	hypothetical protein	0	29.977	37	2	7	2	121	12.8	5.92	25.79	2										0	0							212.4	200.2	183.6	593.7	564.8	645.3
High	Master Protein	A5_01877	Octopine permease ATP-binding protein P	0	29.97	17	3	15	1	258	28.3	5.38	42.67	3										0	0	199.7	143.3	146.8	159.1	197.8	123.7							129.4	240.5	253.2	222.1	194.8	389.5
High	Master Protein	B4_02141	Arginine--pyruvate transaminase AruH	0	29.963	71	2	11	2	72	7.6	5	30.9	2										0	0	88.4	93.7	93.1	102.3	109.3	107.3	184.3	244.7	254	248	270.2	210.5
High	Master Protein	BG7_02324	Cytochrome c1	0	29.962	13	2	27	1	263	28.5	4.74	113.19	2										0	0													391.6	464.3	535.3	451	285.1	272.7
High	Master Protein	B4_00836	Cell division protein ZapE	0	29.94	20	4	11	3	352	39.5	5.72	31.26	4										0	1							291.1	316.4	273.1	179.5	196.2	182.6	183.8	143	203.2	130.9	152.4	147.7
High	Master Protein	A5_02249	Phosphoribosylformylglycinamidine synthase subunit PurQ	0	29.929	24	3	11	2	222	23.4	5.15	34.76	3										0	0	446	345.4	366.9	451	504.9	285.8
High	Master Protein	BG7_00799	hypothetical protein	0	29.915	16	2	7	1	208	23.8	8.79	25.89	2										0	0													143.7	516.1	387.9	615.2	449.4	287.7
High	Master Protein	B4_03209	Zinc uptake regulation protein	0	29.901	36	4	9	4	170	18.5	6.14	19.6	4										0	0							455.1	431.9	388.8	395.2	383.6	345.4
High	Master Protein	A5_01266	hypothetical protein	0	29.878	24	3	12	3	195	21.3	5.57	42.64	3										0	0	385.5	448	398.7	375.3	441.4	351
High	Master Protein	A5_02523	GTPase HflX	0	29.873	20	4	6	4	423	47.2	5.38	17.96	4										0	0
High	Master Protein	A5_04218	L-cysteate sulfo-lyase	0	29.857	24	4	10	4	338	36.7	5.68	24.51	4										0	0	291.3	237.3	236.8	202.4	242	179.9	33	36.6	34.9	26.2	25.4	23.7	112	97.6	104.4	83.3	72.6	81.5
High	Master Protein	B4_04178	putative FAD-linked oxidoreductase	0	29.855	10	3	3	3	490	53.2	6.24	9.89	3										0	0				199.1	210.7	173	616	643.9	557.3
High	Master Protein	BG7_01253	Cytidylate kinase	0	29.811	40	7	11	5	205	21.5	6.37	22.79	7										0	1							13.3	11.4	15				141.3	129.7	136.4	118.4	132.1	121.4
High	Master Protein	B4_02421	Acylamidase	0	29.788	21	6	17	6	466	49.7	5.31	29.73	6										0	0							641.7	675.4	606.5	135.8	174.1	166.5
High	Master Protein	BG7_01566	Universal stress protein A	0	29.787	24	3	8	2	135	14.8	6.32	26.35	3										0	0													656.5	667.7	769.9	124.3	75.1	106.5
High	Master Protein	BG7_04084	hypothetical protein	0	29.773	22	4	14	4	290	30.7	4.48	36.26	4										0	0							46.2	42.3	44.9	29.5	31.1	26.6	305.1	371.7	399.9	334.9	395.6	372.4
High	Master Protein	BG7_02840	Hydroxyacylglutathione hydrolase GloB	0	29.753	20	4	15	3	255	27.2	5.3	42.9	4										0	0	26.6	25.9	29.8	24.1	16.7	27.4							326.1	313.9	305.9	306	243.7	295.6
High	Master Protein	BG7_01371	Guanidinobutyrase	0	29.742	22	4	15	2	273	29.8	5.59	34.46	4										0	0													365.7	518.2	329.1	430.7	348.8	407.5
High	Master Protein	A5_03366	hypothetical protein	0	29.735	49	7	21	6	174	19.1	4.44	24.61	7										0	0	67.6	75.4	66.8	126	88	89.2				106.4	128.9	120.2	84.2	158.4	167.5	176.2	137.3	239.9
High	Master Protein	A5_02603	Ferric uptake regulation protein	0	29.73	26	2	4	2	137	15.5	4.97	20.35	2										0	0	465.5	467.3	442.2	374.1	346.8	304.1
High	Master Protein	A5_01198	Long-chain-fatty-acid--CoA ligase	0	29.72	12	4	10	3	542	59.3	5.35	22.68	4										0	1	177.8	188.6	196.3	384.9	472.5	361.5							134.8	67.9	130.2	98.6	98.1	88.9
High	Master Protein	A5_00488	Gamma-D-glutamyl-L-lysine dipeptidyl-peptidase	0	29.702	16	5	18	5	245	26.2	5.55	33.07	5										0	0	338.6	375.4	275.4	439.7	456.5	514.6
High	Master Protein	B4_01280	hypothetical protein	0	29.688	41	4	10	4	143	15.7	4.5	30.6	4										0	0	35	33.8	24				115	121.1	121.3	138.6	157.2	143.2	336.8	432	390.4
High	Master Protein	B4_01305	hypothetical protein	0	29.677	19	4	11	4	306	33.5	5.02	28.44	4										0	0							462.9	380	438.9	333.8	380.8	403.7
High	Master Protein	BG7_03322	hypothetical protein	0	29.667	13	3	7	3	462	48.4	3.94	28	3										0	0													368.4	304.1	327.3	437.2	449.8	513.2
High	Master Protein	A5_01176	hypothetical protein	0	29.663	7	5	10	5	1030	112.1	5.06	21.99	5										0	0	454.3	529.3	400.1	239.5	241.6	300
High	Master Protein	A5_03508	Acyl-coenzyme A thioesterase PaaI	0	29.654	30	3	12	3	142	15.1	7.02	35.65	3										0	0	397	436.6	434.5	339.1	384.6	408.1
High	Master Protein	A5_03498	Ribulose-phosphate 3-epimerase	0	29.642	42	4	20	4	229	24	5.69	53.04	4										0	0	281.4	236.3	246.5	293.2	281.5	339.1							131.6	130	143.6
High	Master Protein	A5_03931	hypothetical protein	0	29.62	33	6	15	6	297	34	7.11	27.51	6										0	0	210.6	196.6	188.1	372.2	390.7	276							201	165.6	145.9	94.8	72.4	86.1
High	Master Protein	B4_02323	hypothetical protein	0	29.595	26	3	10	3	149	16.3	6.57	31.5	3										0	0							666.3	708.2	636.2	161.4	132.8	95.2
High	Master Protein	A5_01984	N-acetylgalactosamine-6-phosphate deacetylase	0	29.587	13	4	16	4	377	39	5.9	45.92	4										0	0	376.9	483.4	367.6	291	348.2	533
High	Master Protein	BG7_03822	hypothetical protein	0	29.568	30	4	13	4	231	24.7	5.07	40.44	4										0	0													342.3	395.1	435.5	465.3	370	391.8
High	Master Protein	B4_01902	HTH-type transcriptional regulator GltC	0	29.557	43	2	20	2	94	10.3	5.77	86.63	2										0	0							399.4	390.2	347.5	379.7	446.6	436.7
High	Master Protein	B4_04816	Pantothenate synthetase	0	29.539	21	5	7	5	283	31	5.2	11.94	5										0	0							761.3	338.6	566.3	276	208.1	249.7
High	Master Protein	A5_00448	Regulator of RpoS	0	29.515	13	3	11	3	424	46.7	4.86	30.67	3										0	0	181.2	130.4	177.7	652.1	728	530.7
High	Master Protein	B4_03954	hypothetical protein	0	29.511	27	5	17	5	274	29.3	5.01	41.13	5										0	0	20.2	23.2	25	48.6	46.9	35	85.1	95.5	92.2	126.2	90.4	208.4	76.6	81.1	118.4	247.8	110.2	499.2
High	Master Protein	BG7_02099	Dihydroxy-acid dehydratase	0	29.477	12	4	16	4	615	65.5	5.21	46.49	4										0	0							346.8	334.8	283.8	218.7	257.8	171.8	126.8	119.8	97.2	133.2	117.3	192
High	Master Protein	B4_03257	(2R)-3-sulfolactate dehydrogenase (NADP(+))	0	29.472	18	4	9	4	341	34.3	6.43	27.81	4										0	0							456.6	351.2	396.4	325	463.2	407.7
High	Master Protein	A5_00596	putative aminopeptidase	0	29.453	19	3	8	3	337	34.2	5.94	24.69	3										0	0	429.8	342	283.4	455	509.3	380.5
High	Master Protein	A5_01676	hypothetical protein	0	29.411	65	4	14	3	79	9.1	5.05	10.28	4										0	0	289.6	205.3	296.2	257.5	344.6	296.3	68.2	71.9	51	68.5	75	67.4	38.4	33.7	44
High	Master Protein	A5_04164	hypothetical protein	0	29.373	17	4	19	4	377	40	4.63	41.94	4										0	0	369.6	361.7	347.4	233.6	256.7	348.9				50	50	43.2	56.8	71.5	57.9	58.3	48.5	45.8
High	Master Protein	BG7_01671	hypothetical protein	0	29.351	15	2	4	1	299	31.5	6.6	18.39	2										0	0
High	Master Protein	A5_02432	putative ABC transporter ATP-binding protein	0	29.331	29	3	10	3	215	23	6.43	37.61	3										0	0	453.5	484.3	452.2	332.4	309.4	368.3
High	Master Protein	BG7_02601	Glutathione hydrolase-like YwrD proenzyme	0	29.33	13	4	5	3	525	56	5.67	15.82	4										0	0
High	Master Protein	BG7_00721	hypothetical protein	0	29.323	29	2	12	2	156	17	5.3	60.33	2										0	0										23.5	23.5	22.6	185.9	310.7	318.9	406.2	543.2	565.6
High	Master Protein	BG7_01770	Uroporphyrinogen decarboxylase	0	29.304	13	5	25	2	344	37.2	5.16	54.48	5										0	0													279	440.6	499	493.1	297.3	391
High	Master Protein	BG7_03525	ATP-dependent RNA helicase RhlE	0	29.3	14	5	8	1	476	52.7	9.47	7.31	5										0	0
High	Master Protein	A5_01272	GTP pyrophosphokinase rsh	0	29.267	7	4	7	1	710	80.5	7.09	16.43	4										0	0
High	Master Protein	B4_00288	DNA-invertase hin	0	29.223	33	4	12	4	188	20.8	9.92	24.85	4										0	0							519.2	584.8	534.7	255.5	283.7	222.1
High	Master Protein	B4_03839	Molybdopterin-guanine dinucleotide biosynthesis adapter protein	0	29.204	35	4	8	4	166	18.3	7.23	25	4										0	0							590.9	529.6	518.1	285.5	272.1	203.8
High	Master Protein	BG7_04150	Histidine ammonia-lyase	0	29.199	11	4	9	3	512	52.7	5.01	17.71	4										0	1							181.3	190.8	169.2	118.1	157.7	156.8	295	388.2	441.3	87.9	123.7	89.9
High	Master Protein	A5_00683	hypothetical protein	0	29.19	15	2	8	2	246	27.2	4.97	29.34	2										0	0	426.8	626.4	388.6	309.6	294.1	354.6
High	Master Protein	B4_00276	Sialic acid-binding periplasmic protein SiaP	0	29.166	15	3	10	3	324	34.9	4.59	19.42	3										0	0							544	350.4	378.6	349.9	333.9	443.2
High	Master Protein	B4_01270	Cobyric acid synthase	0	29.108	20	3	17	2	237	25	10.14	61.7	3										0	0							431.8	394.3	447	348.9	395.8	382.2
High	Master Protein	A5_04115	D-inositol-3-phosphate glycosyltransferase	0	29.104	13	4	12	4	477	54.2	6.99	29.74	4										0	0	276.6	336.2	315.4	584.2	487.8	399.8
High	Master Protein	BG7_00009	Anthranilate phosphoribosyltransferase	0	29.095	10	2	15	1	339	35	5.03	58.49	2										0	0													1226.2	500	673.8
High	Master Protein	B4_04648	Ribosomal silencing factor RsfS	0	29.093	32	3	6	1	157	17.3	5.92	17.74	3										0	0	266.2	90.5	105.5	76.8	76	75.6	39.8	70.8	81.9	255.9	370.8	155.8	62.3	63	52.8	165.7	106.3	284.2
High	Master Protein	B4_01357	hypothetical protein	0	29.086	24	4	10	4	192	20.6	6.2	26.98	4										0	0				37	43.9	50.4	233.3	251.6	271.2	234.2	245	231	133.3	130.4	153
High	Master Protein	A5_03588	Glutamine-dependent NAD(+) synthetase	0	29.061	21	5	15	4	552	60.6	4.92	30.99	5										0	0	158.2	146.1	189.1	370.5	553.4	503.9							146.1	188.5	144.3
High	Master Protein	BG7_03412	hypothetical protein	0	29.03	35	3	19	3	144	15.4	4.82	89.66	3										0	0							21	28	24.3	33.9	28.9	33.8	283	387.7	351.3	339.4	378.8	490
High	Master Protein	B4_00974	Acetyl esterase	0	29.017	23	4	20	4	307	33.5	5.02	51.14	4										0	0	26.6	30.2	26.1	35.8	44.9	43	544.9	358.7	327.6	290.5	271.7	281.6
High	Master Protein	B4_02094	hypothetical protein	0	28.992	38	4	15	2	98	11.1	4.88	33.33	4										0	2	54	61.8	66.4	71.9	53.5	61.2	110	162.6	130.7	140.8	114.5	116.8	122	137.8	163.7	156.2	255.2	144.5
High	Master Protein	A5_01948	putative protein YqeY	0	28.991	39	4	18	4	160	17.6	5.78	38.97	4										0	0	353.5	499.9	326.9	417.2	327	475.6
High	Master Protein	B4_02318	Guanidinobutyrase	0	28.96	21	4	18	2	315	33.9	4.93	33.9	4										0	0				87.7	104.4	103.2	392.5	440.6	443.4	289.9	266.4	271.9
High	Master Protein	BG7_02042	hypothetical protein	0	28.931	23	4	5	3	207	22.3	9.67	14.26	4										0	1							70.9	84.2	98.9	81.3	68.7	93.1	253.3	397.8	341.3	335.4	291.6	283.3
High	Master Protein	BG7_04288	hypothetical protein	0	28.919	19	5	21	5	317	35.4	5.68	53.91	5										0	0													248.1	341.5	429.8	510.9	469.1	400.6
High	Master Protein	BG7_00548	hypothetical protein	0	28.903	32	4	13	1	145	15.9	4.75	31.62	4										0	0													279.6	420.6	274.7	399.9	379.4	337.2
High	Master Protein	A5_02236	hypothetical protein	0	28.892	20	5	15	4	292	32.7	9.61	39.41	5										0	0	60.4	182.1	60.9	438.9	462.1	423.5							193.7	66	129.4	66.3	64.7	89.1
High	Master Protein	B4_01062	hypothetical protein	0	28.885	25	4	14	4	297	33.5	6.46	28.46	4										0	0							520.8	285.8	413.4	376.9	351.2	451.9
High	Master Protein	BG7_01418	hypothetical protein	0	28.854	30	8	24	6	266	30.2	9.04	42.55	8										0	0	32.9	30.2	33.4										300.5	393	406.9	531.5	362.1	309.6
High	Master Protein	B4_03169	Diaminopimelate epimerase	0	28.852	13	3	18	2	280	30.6	5.16	51.96	3										0	0							390.4	348	443.3	405.7	415	397.5
High	Master Protein	A5_02776	Thiol:disulfide interchange protein CycY	0	28.821	37	3	14	2	180	19.3	4.63	31.31	3										0	0	494.6	460.9	459.5	522.4	168.5	294
High	Master Protein	A5_02398	FeS cluster assembly protein SufB	0	28.801	10	3	10	1	506	56.5	4.97	24.94	3										0	0
High	Master Protein	A5_02504	hypothetical protein	0	28.778	18	5	22	4	341	37.2	5.44	38.41	5										0	1	161.6	227.9	170.5	168.5	233.3	288.9	205.9	152.2	130.1	114.2	137.4	137.9	52.3	37.1	46.3	41.1	19.5	75.6
High	Master Protein	A5_00709	hypothetical protein	0	28.725	33	4	10	3	236	26.7	8.05	15.5	4										0	1	145.9	234.5	131.7	154	153.8	128	69.2	60.8	72.5	182.3	172.7	221.2	73.9	110.9	94	135.6	124.2	134.9
High	Master Protein	A5_02917	2-hydroxy-3-oxopropionate reductase	0	28.71	25	4	9	4	295	31.2	5.26	36.19	4										0	0	445.4	450.2	429.3	349.1	352.2	373.8
High	Master Protein	A5_02379	Lipopolysaccharide export system ATP-binding protein LptB	0	28.699	32	5	11	5	262	28.5	6.04	37.3	5										0	0	198.2	199.9	182	174.8	288	259.1	15.5	12.1	23.9	15.9	21.3	18	224.8	187.8	131.8	166.8	139	141.1
High	Master Protein	BG7_01140	putative FAD-linked oxidoreductase	0	28.682	12	4	6	3	471	50.6	5.15	9.01	4										0	0													380	362	476.1	459.5	296	426.3
High	Master Protein	B4_00411	hypothetical protein	0	28.672	32	4	11	4	217	23.5	6.96	29.65	4										0	0	80.5	128.1	106.4				224.9	301.7	321.1	302.2	351.2	297.4	11.5	13.3	14.5
High	Master Protein	B4_03227	Ribose operon repressor	0	28.665	31	5	18	5	337	36.2	7.12	60.77	5										0	0							217.3	257.3	260.6	263	276.2	328.7	34.6	42.1	26.3	63.3	54.9	66.6
High	Master Protein	A5_02375	HTH-type transcriptional regulator CdhR	0	28.657	17	5	24	1	334	37.4	8.51	43.58	5										0	1	114	141	91.8	166.9	189.3	201.9	125.1	184.2	224.5	115.5	160.1	166.3	231.3	112	176.3
High	Master Protein	B4_03068	hypothetical protein	0	28.65	33	4	7	4	196	21.6	4.56	16.47	4										0	0							369.1	343.4	280.5	273.4	348.9	322
High	Master Protein	B4_03037	hypothetical protein	0	28.64	33	2	20	1	101	10.9	5.29	72.09	2										0	0							407.9	457.5	482.1	401.8	280.8	369.8
High	Master Protein	B4_03673	hypothetical protein	0	28.619	11	4	8	4	775	85.7	7.4	10.69	4										0	0				98.9	120.9	93.6	302.9	239.1	246.9	123.9	145.9	123
High	Master Protein	A5_01749	hypothetical protein	0	28.616	24	5	13	4	276	29.9	8.07	15.39	5										0	0
High	Master Protein	B4_04714	Ribosome maturation factor RimP	0	28.577	13	2	13	2	232	25.8	4.46	51.89	2										0	0	85.9	39.3	55.8	75.4	60.1	65.5	301.9	334.4	329.2	273.5	332.6	446.5
High	Master Protein	A5_03711	hypothetical protein	0	28.513	40	4	13	3	184	19.8	4.6	31.58	4										0	1	137.4	166.2	124.5	109	106.7	152.7	20.8	18	14.1	131.6	96.5	200.6	100.2	128.9	143.9	71.3	81.8	83.1
High	Master Protein	BG7_01689	hypothetical protein	0	28.502	52	3	13	2	54	6.1	8.53	45.92	3				Pf04325						0	1	172.6	208.3	254.8	169.3	110.6	162.9	39.9	31.3	43.5	36.8	14.7	20.7	183.7	94.4	150.4	71.8	157.1	45.6
High	Master Protein	A5_00345	Undecaprenyl-phosphate 4-deoxy-4-formamido-L-arabinose transferase	0	28.491	15	3	20	3	253	27.3	8.12	58.32	3										0	0	304.2	403.5	294.1	363.9	425.7	608.6
High	Master Protein	B4_03828	hypothetical protein	0	28.443	21	4	9	3	348	38.7	6.38	16.84	4										0	0							708.3	639.3	648.5	105.5	140.6	157.7
High	Master Protein	BG7_01330	Corrinoid adenosyltransferase	0	28.415	30	4	13	3	190	21	5.1	37.16	4										0	0													298.7	452.8	456	468	372.9	351.6
High	Master Protein	B4_01202	hypothetical protein	0	28.412	32	4	9	4	168	18.3	5.05	14.53	4										0	0							212.2	157.4	170.5	301.5	160.9	355.6	95.2	66.6	95.5
High	Master Protein	BG7_01315	2,3,4,5-tetrahydropyridine-2,6-dicarboxylate N-acetyltransferase	0	28.384	26	5	13	5	204	22.6	6.09	20.67	5										0	0							45.8	38.1	45.3	18.3	15.5	15.6	482	379.8	555.1	282.6	222.7	299.2
High	Master Protein	BG7_00563	Riboflavin biosynthesis protein RibBA	0	28.38	18	5	10	3	373	40.5	5.08	19.56	5										0	0	53.7	101.1	116.1	83.2	67.5	66.1				86.8	72.1	68.3	131.1	347.1	412.1	303.8	228.4	262.6
High	Master Protein	A5_00768	Spermidine/putrescine import ATP-binding protein PotA	0	28.347	22	4	14	3	375	41.9	5.91	42.29	4										0	0	408.5	289.8	309.4	443.3	518.7	430.3
High	Master Protein	A5_03195	hypothetical protein	0	28.339	17	4	13	4	138	14.7	9.2	31.74	4										0	0	226.4	237	211.7	398.6	326.3	365.2							108.8	147.5	107.3	95.9	86.3	89.1
High	Master Protein	B4_02117	hypothetical protein	0	28.331	15	4	7	4	367	39.8	6.1	8.3	4										0	0	44.1	76.9	34.5	51.3	78	88.1	354.6	286.1	228.3	86.1	119.4	132.1	119	90.1	80.2	109.2	87.2	114.3
High	Master Protein	A5_00893	hypothetical protein	0	28.302	35	3	15	2	152	16.4	5.95	28.48	3										0	0	50.5	108.9	111.9	462.5	297.3	258.5							201.1	210.5	122.7	201.5	234.2	140.5
High	Master Protein	B4_00147	Nitrogen fixation regulation protein FixK	0	28.295	25	2	5	2	121	13.5	5.25	16.94	2										0	0							242.7	384.1	570.9	447	347.1	408.2
High	Master Protein	B4_02873	hypothetical protein	0	28.24	7	4	12	4	1023	104.7	4.4	24.97	4										0	0							1184.6	344.6	132.3	255.6	258.4	224.4
High	Master Protein	BG7_01346	(2S)-methylsuccinyl-CoA dehydrogenase	0	28.232	10	4	12	1	563	61.4	5.15	22.92	4										0	0													509.7	517.7	363.4	417.6	243.2	348.4
High	Master Protein	B4_03603	hypothetical protein	0	28.213	13	3	4	2	434	47.2	4.32	14.42	3										0	0							418.9	688.6	1292.5
High	Master Protein	A5_02000	RNA polymerase-binding transcription factor CarD	0	28.177	26	3	18	0	169	19	7.4	42.94	3	RNA metabolism OR transcription;other metabolic processes			Pf02559, Pf21095						0	0
High	Master Protein	B4_03302	Ribonuclease G	0	28.14	13	2	9	2	340	36.7	6.04	36.88	2										0	0							581.2	641.2	640.2	167.1	202.6	167.7
High	Master Protein	B4_01798	Sarcosine oxidase subunit beta	0	28.135	19	5	9	5	416	45.3	7.53	11.42	5										0	0
High	Master Protein	A5_00109	hypothetical protein	0	28.122	11	3	5	3	483	50.2	4.97	19.21	3										0	0
High	Master Protein	BG7_03543	3-oxoacyl-[acyl-carrier-protein] reductase FabG	0	28.118	36	5	15	3	214	22.8	6.64	28.52	5										0	0													384	329.5	378.7
High	Master Protein	A5_00067	hypothetical protein	0	28.1	23	3	12	2	207	22.2	9.73	34.39	3										0	0
High	Master Protein	A5_02985	L-glyceraldehyde 3-phosphate reductase	0	28.098	20	4	12	4	355	39.6	5.4	33.6	4										0	0	66.3	78.5	60.5	58.2	76	75.5							176.3	242.7	565.9	304.4	522.7	173
High	Master Protein	B4_01554	hypothetical protein	0	28.079	13	4	11	4	666	73.7	6.98	28.62	4										0	0							636.5	518.6	597.7	244.4	182.4	220.4
High	Master Protein	A5_00568	hypothetical protein	0	28.036	40	3	16	1	95	10.3	4.49	72.15	3										0	0	330	463.8	417.6	600.3	333.8	254.5
High	Master Protein	B4_02399	Ribosomal RNA large subunit methyltransferase I	0	28.006	22	5	10	5	402	43.3	7.84	20.7	5										0	0							248.8	430	451.2	401.9	347.7	520.5
High	Master Protein	B4_01012	hypothetical protein	0	28	44	3	10	3	123	14.2	9.09	20.66	3										0	0							813.9	495.3	413.8	270.7	187.3	218.9
High	Master Protein	B4_02912	hypothetical protein	0	27.999	21	4	16	4	265	30.1	5.3	44.64	4										0	0	10.6	10.1	9.1	24.1	23.3	21.5	111.2	90.1	102	72	76.4	65.7	85.4	58.9	91	357.5	177.9	430.3
High	Master Protein	A5_01289	hypothetical protein	0	27.999	47	5	12	5	180	20.3	6.19	28.4	5										0	0	392.7	420.5	406.6	427	330.1	340.1
High	Master Protein	A5_01548	5,10-methylenetetrahydrofolate reductase	0	27.993	30	3	10	2	158	17.7	5.03	36.61	3										0	0	641.2	473.1	473.5	267.1	236.8	308.4
High	Master Protein	A5_00572	putative ABC transporter ATP-binding protein YadG	0	27.988	18	4	7	2	341	37.2	5.86	12.63	4										0	2	63.1	68.7	78	190.7	237	245.1							169.2	190.6	278.1	245.8	170.7	97.2
High	Master Protein	A5_01184	hypothetical protein	0	27.984	20	2	15	2	184	19	6.06	58.6	2										0	0	528.5	467.5	414.9	322.9	300.5	365.7
High	Master Protein	BG7_00782	Kynureninase	0	27.982	21	6	12	5	397	43.2	4.84	28.85	6										0	0													509.7	596.6	722.5	202.4	191.7	177.1
High	Master Protein	BG7_01335	hypothetical protein	0	27.98	23	5	11	3	299	33.5	7.12	24.4	5										0	0										17.4	19.2	18.6	349.3	390.3	329.9	453.9	370.3	386.4
High	Master Protein	BG7_02047	Ubiquinone biosynthesis O-methyltransferase	0	27.945	25	4	8	3	248	27.5	5.21	15.54	4										0	0							97.7	140.3	163.5	96.7	124.5	102.6	169.7	255.8	317.4	351.9	334.8	245.2
High	Master Protein	A5_02182	Polyketide biosynthesis cytochrome P450 PksS	0	27.945	14	4	5	4	399	44.9	5.76	11.9	4										0	0	282.1	397.7	235.3	425	427	633
High	Master Protein	BG7_03387	Endolytic murein transglycosylase	0	27.933	11	3	10	2	385	42.1	4.75	31.22	3										0	0													357.6	334.2	444.2	494	338.2	431.8
High	Master Protein	BG7_03060	hypothetical protein	0	27.933	16	3	4	3	357	38.7	4.75	14.87	3										0	0													292.2	338.7	313	278.9	281.6	316.8
High	Master Protein	BG7_00400	hypothetical protein	0	27.928	25	3	5	2	172	19.1	4.91	15.33	3										0	0													22.9	28.7	24.8	30.8	23	29.1
High	Master Protein	BG7_00268	putative 3-hydroxyisobutyrate dehydrogenase	0	27.911	15	3	13	2	291	29.7	4.56	33.8	3										0	0													467.6	333.7	386.3	370.4	435.1	406.9
High	Master Protein	B4_03921	HTH-type quorum sensing-dependent transcriptional regulator VjbR	0	27.874	27	5	21	5	239	27.1	6.32	64.99	5										0	0	25.5	21.5	23.7	56.4	51.6	55.6	250.4	138.9	202.6	100.9	166.1	134	148.6	181.9	175.8	179.6	223.9	203.5
High	Master Protein	A5_02337	hypothetical protein	0	27.844	19	4	16	2	280	30.7	4.4	46.91	4										0	1	247.1	221.3	244.4	201.6	265.2	177.6
High	Master Protein	BG7_00243	HTH-type transcriptional regulator HdfR	0	27.842	18	3	3	2	302	34	6.09	11.72	3										0	0							179.5	182.3	222.8	189	186.6	143.6	329.8	261.1	217.2	178.5	160.2	149.4
High	Master Protein	A5_00343	hypothetical protein	0	27.764	22	3	13	3	211	23.8	5.3	44.17	3										0	0	455.6	346.1	422.1	404.4	412.8	359
High	Master Protein	BG7_00025	hypothetical protein	0	27.734	15	2	7	2	176	18.6	4.49	22.94	2										0	0													249.4	557.4	345.1	448.7	381.1	418.3
High	Master Protein	BG7_02145	Glutamate synthase [NADPH] small chain	0	27.73	10	3	4	0	477	51.8	5	8.45	3										0	0
High	Master Protein	BG7_00288	C4-dicarboxylate TRAP transporter small permease protein DctQ	0	27.729	24	4	8	3	225	25.2	5.21	25.9	4										0	0							104.2	117.5	85.1	56.2	54	64.4	284.9	250.7	161	130.8	165.7	151.5
High	Master Protein	A5_00743	hypothetical protein	0	27.727	55	3	6	3	114	13	4.7	21.33	3										0	0	301.2	284.3	286	65.9	59.5	74.7	181.5	133.1	141.9	157.1	112.9	127.6
High	Master Protein	A5_03324	Aspartate kinase Ask_LysC	0	27.725	14	4	8	1	412	44.6	4.79	13.65	4										0	0				745.4	581	407.7							160.4	263.2	242.2
High	Master Protein	A5_00894	putative copper-transporting ATPase PacS	0	27.724	9	5	6	3	725	75.8	5.78	7.33	5										0	1				181.9	149.4	180.3	356.3	363.7	347							258.4	266.6	296.5
High	Master Protein	BG7_02291	4-hydroxy-2-oxo-heptane-1,7-dioate aldolase	0	27.72	16	3	13	3	256	27.3	5.02	42.35	3										0	0													572.3	537.8	566.5	265.9	238.3	219.3
High	Master Protein	B4_01594	Glutathione S-transferase GST-6.0	0	27.718	33	4	14	4	233	26.2	6.42	28.27	4										0	0							211.4	226.4	274.9	209.9	243.4	241.1				362	322.2	308.5
High	Master Protein	B4_00160	putative copper-transporting ATPase PacS	0	27.702	7	4	12	2	725	76	6.33	27.34	4										0	0							379.4	447.2	373.5	351.5	391.5	456.9
High	Master Protein	B4_03095	Maleylpyruvate isomerase	0	27.701	47	6	8	6	212	23.1	5.73	10.01	6										0	0							283.7	565.8	505.5	305.9	327.5	411.5
High	Master Protein	B4_04732	30S ribosomal protein S20	0	27.7	22	2	18	2	87	9.7	11.82	93.6	2										0	0							263.2	375.2	401.8	611.8	139.2	608.9
High	Master Protein	A5_03231	hypothetical protein	0	27.695	10	3	11	2	425	48	8.63	18.16	3										0	0							41.2	36.5	29.4				497.5	336.5	478.2	343.9	379.7	257
High	Master Protein	B4_01574	hypothetical protein	0	27.682	35	5	14	3	145	15.9	4.82	31.18	5										0	0
High	Master Protein	BG7_03577	Acyl-homoserine lactone acylase QuiP	0	27.674	5	4	5	1	820	90.4	5.41	12.25	4										0	0
High	Master Protein	sp		0	27.65	24	4	24	4	214	24.5	5.02	69.05	4	other biological processes	non-structural extracellular;ER/Golgi	other molecular function	Pf00363	282208	CSN1S1	ENSBTAG00000007695	Miscellaneous transport and binding events		1	0	22	18.9	19.2	27.6	25.1	22.8				167.2	175.8	167.7	166.3	202.5	204.1	274.1	180.6	525
High	Master Protein	A5_03391	hypothetical protein	0	27.619	24	2	9	2	114	12.9	10.54	30.84	2										0	0	188.1	247.1	154.3	319.4	300.6	319.7	62.5	64.3	24.2	40.6	44.3	50.1				41.6	46.4	43.4
High	Master Protein	B4_03923	ATP-dependent RecD-like DNA helicase	0	27.609	16	5	11	3	492	53.6	5.88	21.77	5										0	2	87.2	125.1	93.5	105.6	106.1	173.9	300.7	263.2	233.9	306.2	264.2	275.8	19.7	20.4	24.5
High	Master Protein	A5_04317	hypothetical protein	0	27.6	32	4	21	4	200	22.5	5.67	62.33	4										0	0	374.6	356.6	314.1	379.1	417.5	382.7	31.7	24.3	33.8	25.9	23.6	36
High	Master Protein	A5_03075	Oligopeptide transport ATP-binding protein OppD	0	27.597	24	4	8	4	322	35.1	6.93	20.86	4										0	0	115.1	112.4	127.4	513.6	453.3	428	80.3	82.2	95.3	130.4	134.4	127.6
High	Master Protein	A5_03640	Ethylmalonyl-CoA mutase	0	27.586	11	4	5	3	655	71.8	5.08	10.41	4										0	0	248.7	478.7	269.2	208.4	260.2	224.1
High	Master Protein	BG7_03234	Precorrin-6Y C(5,15)-methyltransferase [decarboxylating]	0	27.545	17	5	7	3	399	42.5	5.83	14.48	5										0	0													580.5	499.9	500.9	271.7	270	277.1
High	Master Protein	A5_00228	hypothetical protein	0	27.541	13	2	6	2	250	28.3	4.92	21.11	2										0	0	544.4	413.8	410.4	340.3	427.1	263.9
High	Master Protein	A5_00400	Oligopeptide transport ATP-binding protein OppF	0	27.465	12	3	6	3	273	30.1	7.85	16.27	3										0	0	219.8	205.7	150.9	727	596.8	499.7
High	Master Protein	BG7_02129	Adenine deaminase	0	27.457	7	3	4	1	600	63.8	5.16	8.46	3										0	0							82.7	60.8	63.4	76.4	72.1	72.2	156.6	116.9	201	113.7	143.9	286
High	Master Protein	B4_04482	Formate dehydrogenase iron-sulfur subunit	0	27.456	28	4	14	3	198	21.5	5.94	37.2	4										0	1	46.8	70	39.3				334.7	340.4	403.2	358.8	359.2	343
High	Master Protein	A5_00586	hypothetical protein	0	27.428	52	4	13	4	153	16.9	5.71	35.39	4										0	0	327.1	322.5	358.3	391.8	422.3	407
High	Master Protein	B4_03758	hypothetical protein	0	27.426	26	4	21	4	231	25.5	6.92	46.88	4										0	0							488.3	330.3	398.6	365.5	438.3	379
High	Master Protein	A5_01353	hypothetical protein	0	27.413	38	3	10	3	168	18.1	4.87	24.99	3										0	0	498.7	329.2	465.7	333.3	243.2	251.2	65.9	41.8	48.8	20.8	40.5	60.8
High	Master Protein	A5_03492	D-inositol-3-phosphate glycosyltransferase	0	27.391	15	5	9	5	415	46.2	6.96	17.62	5										0	0	287.9	401	299.4	399.6	490.4	521.6
High	Master Protein	B4_02775	hypothetical protein	0	27.372	20	2	7	2	231	24.9	5.58	22.98	2										0	0							354.3	448.4	326	413.4	474.5	383.4
High	Master Protein	B4_01484	Acetolactate synthase isozyme 2 large subunit	0	27.368	7	2	5	2	576	61.8	4.94	20.54	2										0	0							791.2	294.7	408.3	320.4	298.8	286.7
High	Master Protein	BG7_00545	Bacterioferritin	0	27.355	26	4	17	4	160	17.7	4.55	40.56	4										0	0	4.6	4	4.9	5.8	6.7	4.9				21.5	15.5	19.7	347.9	476	298.6	400.5	372.2	417.1
High	Master Protein	B4_03933	hypothetical protein	0	27.339	28	3	7	3	196	20.5	5.02	23.89	3										0	0							527.3	592.7	530.9	260.4	221.6	267.2
High	Master Protein	BG7_03385	Phosphoribosyl isomerase A	0	27.323	24	5	20	3	247	27.1	4.87	43.45	5										0	0													381.3	328.1	315	481.3	450	444.3
High	Master Protein	BG7_02784	hypothetical protein	0	27.31	13	5	15	3	439	48.6	4.31	42.65	5										0	2	54	43.5	46.5	92	69.7	72.6				36.5	6.4	71	124.4	185.7	175.8	462.7	370.6	433.6
High	Master Protein	A5_01224	hypothetical protein	0	27.286	37	5	13	5	179	19.6	6.73	31.23	5										0	0	114	124.9	107.4	155.5	192.1	159.1							331.4	134.9	197.5	99.7	342.2	441.2
High	Master Protein	BG7_00856	Imidazole glycerol phosphate synthase subunit HisF	0	27.285	23	4	9	1	253	26.4	5.83	18.43	4										0	0
High	Master Protein	A5_01982	HTH-type transcriptional repressor NagR	0	27.284	35	5	11	4	251	27.6	5.96	40.08	5										0	1	112.4	176.4	175	43.8	54	67.3							80.4	354.2	142.4	406.6	254.9	269.5
High	Master Protein	B4_00249	Nitrate/nitrite transporter NrtP	0	27.262	6	3	17	3	549	59.9	8.18	61.42	3										0	0							517	535.4	465.8	262.1	414.7	205
High	Master Protein	A5_02288	Lipid-A-disaccharide synthase	0	27.261	13	3	6	3	385	41.7	6.27	22.26	3										0	0	141	227.4	166.4	705.4	552.6	607.3
High	Master Protein	A5_01712	DNA repair protein RecN	0	27.239	14	4	13	3	549	58.3	4.96	27.12	4										0	0	204.9	201.5	193.2	255.1	295.6	251.4							179.3	167.1	183.5	172.8	143.4	152.2
High	Master Protein	B4_02566	Transcriptional regulatory protein tctD	0	27.216	27	3	10	3	222	24.9	5.83	31.85	3										0	0				34.1	30.2	39.6	73.8	12.5	14.5	15.3	12.7	13.8	156.7	6.9	25.2	11	9.1	85.9
High	Master Protein	B4_01090	Imidazole glycerol phosphate synthase subunit HisH	0	27.215	36	4	6	4	212	23.2	5.4	12.57	4										0	0							493.9	319.4	503.6	383.6	346.2	353.2
High	Master Protein	BG7_01521	ATP phosphoribosyltransferase regulatory subunit	0	27.206	13	4	11	3	362	40.4	5.07	31.13	4										0	0													568.5	173	244.2	406.1	480.2	528
High	Master Protein	B4_01585	hypothetical protein	0	27.16	29	3	4	3	237	25.8	4.56	13.05	3										0	0							580.7	549.6	626.8	100.4	58.4	88.4
High	Master Protein	B4_02330	Protein adenylyltransferase SelO	0	27.131	17	7	14	6	472	51.8	5.68	17.46	7										0	1	46.2	46.2	37.4	43.1	96.9	89.3	288.5	213.5	265.8	158.8	108.9	91.5	40.8	61.8	57.4	52.4	86.7	68.5
High	Master Protein	BG7_00309	Dihydroorotase	0	27.11	24	5	17	4	345	38	5.62	19.11	5										0	0													595.5	335.6	370.5	372.7	345.1	380.7
High	Master Protein	BG7_02764	Spermidine/putrescine import ATP-binding protein PotA	0	27.108	12	3	12	1	366	40.7	5.15	29.38	3										0	0
High	Master Protein	A5_01668	hypothetical protein	0	27.089	30	3	11	3	182	20.6	5.43	27.62	3										0	0	176.2	246.1	219.7	396.9	364.5	422.8	108.7	108.7	120.9	86.5	79.8	69
High	Master Protein	A5_02209	Carnitinyl-CoA dehydratase	0	27.06	14	5	15	3	346	37.8	4.98	30.24	5										0	1	316.8	294.9	282.8	315.1	351.7	328.4										32.2	32.7	30.4
High	Master Protein	BG7_03423	Penicillin-binding protein 1A	0	27.048	9	5	9	3	829	92	5.15	19.11	5										0	0				27.9	32.9	22.5				111.7	101.8	99.6	265.7	229.1	338.6	268	333.5	286
High	Master Protein	A5_00463	8-amino-3,8-dideoxy-manno-octulosonate cytidylyltransferase	0	27.036	19	4	16	3	266	28.7	5	31.51	4										0	0	290.3	303.8	227.4	462.7	593.3	522.5
High	Master Protein	BG7_01530	Galactose/methyl galactoside import ATP-binding protein MglA	0	26.994	11	4	6	1	505	53.7	5.03	14.92	4										0	0
High	Master Protein	BG7_01623	hypothetical protein	0	26.983	34	4	11	3	151	16.7	5.55	35.78	4										0	0													252.2	251.8	294.5	248.5	355.6	280.4
High	Master Protein	A5_03253	hypothetical protein	0	26.978	48	3	7	3	88	10.2	4.93	26.51	3										0	0	383.4	358.7	278.8	267	189.9	186.9							65.7	87.3	67.7	151.7	167.1	195.7
High	Master Protein	A5_00610	Nicotinamidase	0	26.971	22	2	12	2	197	20.9	4.84	52.61	2										0	0	376.9	256	343.6	511.6	251.3	214.3
High	Master Protein	A5_03096	hypothetical protein	0	26.964	20	4	10	4	353	37	4.36	26.87	4										0	0	310.1	361.3	220.1										242.8	214.9	160.4	261.8	308.1	320.4
High	Master Protein	A5_03699	Molybdenum cofactor guanylyltransferase	0	26.963	18	3	8	3	218	23.1	5.41	23.48	3										0	0	327	606.5	413.8	363.6	242.8	446.3
High	Master Protein	BG7_02830	Histidinol-phosphate aminotransferase	0	26.939	18	4	12	2	361	38.8	5.25	33.29	4										0	0	31.1	33.9	35.9	23.2	30.6	25.9	89.4	79.3	90.4	84.7	121.9	105.7	193.8	207.2	273.7	286.5	367.4	319.4
High	Master Protein	B4_01953	Isoprenyl transferase	0	26.937	25	5	22	4	243	27.7	6.58	50.03	5										0	1	68.3	81.6	63	79.9	91.6	81.8	194	204.5	231.1	250	273.4	303.9	72.2	44.1	47.3	49	27.4	34.6
High	Master Protein	B4_02405	Aspartate/glutamate leucyltransferase	0	26.925	36	5	10	5	274	30.7	7.09	15.18	5										0	0							405.5	435.9	419.2	393.5	295	451
High	Master Protein	BG7_00952	D-glycerate 2-kinase	0	26.888	19	5	19	5	367	37.7	5.1	64.36	5										0	0	10.5	9.3	6.8							33.4	44.1	38.3	312.7	339.8	295.6	336.3	365.1	249.2
High	Master Protein	B4_04580	Uroporphyrinogen-III C-methyltransferase	0	26.857	33	5	12	5	253	27.2	7.17	24.84	5										0	0	50.1	47.5	41.5	53.5	49.8	61.1	390.9	418.8	416.2	278.4	285.3	306.9
High	Master Protein	B4_02704	hypothetical protein	0	26.852	25	3	15	3	150	15.4	4.16	37.42	3										0	0							493.9	456.1	474.8	292.2	332.5	350.5
High	Master Protein	A5_03503	Bifunctional protein PaaZ	0	26.848	11	5	15	4	674	72.3	6.25	31.17	5										0	0	189	286.1	135.5	244.5	332.4	324.6							74.4	61.8	61	97.1	52.4	123.2
High	Master Protein	B4_04843	Glutathione S-transferase GST-6.0	0	26.829	21	2	8	2	204	22.1	6.02	35.11	2										0	0							601.2	567	678.7	197.8	218.2	137
High	Master Protein	BG7_02516	Phenylserine dehydratase	0	26.824	20	4	17	3	303	30.9	5.15	54.17	4										0	0													310.8	362.7	550.3	482.4	376.2	317.5
High	Master Protein	A5_01181	dTTP/UTP pyrophosphatase	0	26.818	21	2	4	2	192	20.7	7.99	17.56	2										0	0	384.8	441.2	414.9	190.9	300.8	319.8							115	113.1	119.5
High	Master Protein	BG7_01820	hypothetical protein	0	26.809	31	4	17	4	149	16.6	5.36	44.23	4										0	0													81.5	395.7	276.8	600.5	383.4	473
High	Master Protein	B4_01323	hypothetical protein	0	26.806	32	6	16	6	200	22.7	5.02	14.22	6										0	0	55.7	55.4	61.1	77.9	67.9	82.3	119.6	122.1	118	122.6	153	117.7	78.9	143.9	175.2	180.3	101.2	290.6
High	Master Protein	BG7_03207	hypothetical protein	0	26.798	30	3	18	1	143	15.7	5.86	86.81	3										0	0													203.9	362.7	507.1	409.7	418.3	498.3
High	Master Protein	A5_03229	Oligopeptide transport system permease protein OppC	0	26.79	15	3	11	1	326	35.7	6.23	33.41	3										0	0				979.7	650.8	769.5
High	Master Protein	A5_01499	Polyphenol oxidase	0	26.79	26	5	9	3	252	26.9	5.6	13.65	5										0	1	286.9	330.3	306.2	287	241.8	325.5	182.9	135.7	64.1	70.5	88.8	80.3
High	Master Protein	BG7_01302	hypothetical protein	0	26.779	29	4	7	4	251	28.1	6.07	19.33	4										0	0													470.1	386.8	332.1	418.7	402.1	390.2
High	Master Protein	A5_00401	Oligopeptide transport ATP-binding protein OppD	0	26.76	27	4	20	4	332	36	5.25	52.89	4										0	0	395.3	160.7	301.6	389.8	243.5	526.1										133.6	119.8	129.5
High	Master Protein	B4_02164	Molybdopterin molybdenumtransferase	0	26.758	16	3	9	3	340	36	5.31	33.35	3										0	0							385.3	392	396	452.3	344.7	305.9	44.5	48.8	30.6
High	Master Protein	A5_01890	hypothetical protein	0	26.748	24	4	10	4	235	26.1	4.67	28.9	4										0	0	223.1	324.9	220	298.3	370.5	335.3							43.2	121.3	95.6	97.2	118.5	152.1
High	Master Protein	A5_02305	hypothetical protein	0	26.715	48	3	13	2	75	8.7	11.53	35.11	3										0	0	49.3	43.9	53	172.3	168.7	205.5
High	Master Protein	BG7_00947	hypothetical protein	0	26.675	20	4	13	4	333	36.5	7.9	25.41	4										0	0													316.1	446.4	444	502.6	358.5	332.4
High	Master Protein	BG7_00049	Aminopyrimidine aminohydrolase	0	26.674	21	3	15	3	216	24.3	4.74	42.12	3										0	0													318.4	371.4	397	544.8	442.5	326
High	Master Protein	A5_02229	Glutaredoxin 4	0	26.673	43	3	13	1	120	13.2	4.45	32.21	3										0	0	371.8	387.4	506.3	384.7	343.3	406.6
High	Master Protein	BG7_04186	Na(+)-translocating NADH-quinone reductase subunit C	0	26.637	17	4	17	1	271	29.1	4.74	42.27	4										0	0
High	Master Protein	B4_00426	Nicotinate dehydrogenase large molybdopterin subunit	0	26.628	13	4	5	4	439	47.8	7.52	11.73	4										0	0							755.1	786.8	858.1
High	Master Protein	B4_00889	hypothetical protein	0	26.595	30	4	13	4	221	24.7	5.01	29.56	4										0	0							296	407	215.6	452.1	560.3	468.9
High	Master Protein	BG7_01316	hypothetical protein	0	26.594	12	3	13	2	455	50.6	8.6	49.16	3										0	0													343.1	301	539.1	605.6	423.6	187.5
High	Master Protein	A5_02454	hypothetical protein	0	26.573	58	5	13	5	144	15.9	6.62	29.79	5										0	0	213.6	220.1	235.9	468.8	366.4	434.2							90.1	110.7	71.2	57.8	73.1	58
High	Master Protein	B4_02390	hypothetical protein	0	26.549	23	3	14	3	173	19.9	5.82	37.62	3										0	0	64.9	73.7	50.2				279.6	308.7	325.1	242.5	258.6	223.5				208.4	191.4	173.4
High	Master Protein	BG7_01766	hypothetical protein	0	26.546	19	3	12	1	265	28.6	9.44	48.69	3										0	0													393.5	394	589.3	413.6	402.7	207
High	Master Protein	BG7_04012	hypothetical protein	0	26.538	13	3	6	2	434	47.5	4.32	18.86	3										0	1	138.5	145.8	159.7										348.8	461.2	458.9	213.7	235.1	238.4
High	Master Protein	A5_02485	Osmolarity sensor protein EnvZ	0	26.52	14	5	9	5	439	48.4	6.23	18.82	5										0	0	124.4	133.8	161.8	607.4	628.9	743.6
High	Master Protein	B4_01877	Putative glutamate--cysteine ligase 2	0	26.493	10	3	4	1	371	42.1	6.21	9.93	3										0	0							716.6	1053.4	630
High	Master Protein	B4_01846	Sulfite reductase [ferredoxin]	0	26.492	12	4	4	2	554	61.8	6.47	6.72	4										0	0										761.8	797.3	840.9
High	Master Protein	B4_01248	hypothetical protein	0	26.478	35	5	12	5	126	13.7	6.58	26.36	5										0	0							570.1	373.7	425.9	341.2	367.7	321.4
High	Master Protein	B4_04864	hypothetical protein	0	26.46	27	4	11	4	201	22	4.77	33.98	4										0	0	38.7	34.4	39.9				337	340.1	395.5	401.8	414	398.6
High	Master Protein	A5_03374	T-protein	0	26.448	58	6	23	6	101	11.6	6.14	33.69	6										0	0	238.9	334.3	316.5	316	278.6	314.1	52.6	36.9	27.5	80	61.5	60.8
High	Master Protein	A5_02888	Inosose dehydratase	0	26.447	11	3	16	3	351	39	4.94	44.47	3										0	0	295.3	316.4	220.6	277.1	454.9	413.2										140.6	140.9	141
High	Master Protein	A5_03999	Glutathione-binding protein GsiB	0	26.442	12	4	18	4	521	56.9	4.96	42.83	4										0	0	401	327.9	376.5	384.4	399.3	510.8
High	Master Protein	BG7_01593	Glutamine-dependent NAD(+) synthetase	0	26.42	7	2	7	2	552	60.7	4.96	26.27	2										0	0													338.4	429.4	424.2	454.3	318	435.6
High	Master Protein	B4_01301	hypothetical protein	0	26.378	26	4	5	4	285	31.8	4.89	19.49	4										0	0
High	Master Protein	BG7_03510	LPS-assembly protein LptD	0	26.371	8	5	15	2	718	79.8	5.47	39.71	5										0	0													345	389.5	468.3	316.6	486.3	394.3
High	Master Protein	B4_04622	Hemin transport protein HemS	0	26.361	11	2	5	2	351	39.3	5.97	10.45	2										0	0							373.7	333.1	386	434.3	407.8	465.1
High	Master Protein	A5_01626	Oxygen-dependent choline dehydrogenase	0	26.36	13	5	11	4	552	60.4	6.9	16.61	5										0	0	100.4	97.2	120.6	207	219.5	162.8				510.3	475	507.2
High	Master Protein	A5_02167	Carbon monoxide dehydrogenase small chain	0	26.347	30	4	10	3	161	16.8	5.24	15.82	4										0	1	315.7	311.4	172.2	256.1	260.8	267.5	99.2	108.3	111.4	51	69.7	62.6	64.1	77.2	62.6
High	Master Protein	BG7_02717	Protein translocase subunit SecY	0	26.292	11	3	11	3	454	49	9.89	33.63	3										0	0				122	60.9	59.5	62.4	69.3	93	67.2	129.3	111.4	152.9	338.2	393.9	336.7	183.2	220
High	Master Protein	B4_03970	hypothetical protein	0	26.278	28	2	9	2	153	16.1	4.79	41.38	2										0	0							324	329.6	356.9	475.4	445.4	468.7
High	Master Protein	B4_01071	hypothetical protein	0	26.206	26	3	10	3	170	18.9	6.19	19.96	3										0	0							298.4	317	518.8	392.1	388	284.1
High	Master Protein	A5_02964	Riboflavin-binding protein RibY	0	26.19	18	4	11	4	342	35.9	4.55	32.71	4										0	0	262	312	221.9	172.3	195.3	138.8
High	Master Protein	B4_02935	4-methylaminobutanoate oxidase (formaldehyde-forming)	0	26.181	13	4	6	4	436	48.2	5.06	11.98	4										0	0							633.1	608.9	571.7	209.7	203	173.6
High	Master Protein	A5_03483	Protein LigF	0	26.158	28	5	16	4	209	23.1	5.67	33.52	5										0	0	416.3	359.2	339.8	423.1	457.1	404.6
High	Master Protein	B4_04157	hypothetical protein	0	26.133	32	4	8	4	233	26.3	6.98	12.46	4										0	0							459.1	383.5	368.5	518.9	349.7	320.4
High	Master Protein	B4_05263	hypothetical protein	0	26.114	10	3	6	3	369	42.5	6.65	20.64	3										0	0				80.7	74.2	105	598.4	477.4	335.8	238.1	246.1	244.3
High	Master Protein	B4_03567	Peptidoglycan-associated lipoprotein	0	26.094	18	3	11	3	300	32.3	4.98	35.32	3										0	0							594.8	386.6	427.9	329.4	289.1	372.2
High	Master Protein	BG7_01449	hypothetical protein	0	26.078	17	4	16	2	333	35.8	5.07	34.17	4										0	0													560.4	187.9	490	209.3	577.3	375.1
High	Master Protein	BG7_01244	N-(5'-phosphoribosyl)anthranilate isomerase	0	26.065	28	3	6	3	213	22.8	5.64	15.33	3										0	0													265.8	388.9	646.7	345.9	331.2	421.4
High	Master Protein	B4_02869	HTH-type transcriptional regulator DmlR	0	26.035	42	4	16	3	171	18.8	6.93	37.67	4										0	1	96.9	110.5	85.9	122.8	136.4	123.1	225.7	195.8	181.4	234.4	238.5	223.3	74	99.1	100.8
High	Master Protein	BG7_03529	hypothetical protein	0	26.028	30	3	14	2	120	13.5	4.81	51.81	3										0	0													359.1	280.7	424.2	525.3	540.4	270.2
High	Master Protein	B4_04755	hypothetical protein	0	26.023	15	2	12	2	108	11.3	4.36	39.26	2										0	0							447.5	455.5	291.2	252.8	321.8	390
High	Master Protein	B4_04807	hypothetical protein	0	26.015	19	3	6	3	294	32.9	5.83	18.96	3										0	0							747.6	350.6	312.9	300.3	376	312.6
High	Master Protein	BG7_01116	Serine--glyoxylate aminotransferase	0	25.973	15	4	13	3	402	43.7	6	24.71	4										0	0													371.4	364.8	522.6	468.8	346.6	325.8
High	Master Protein	A5_02990	hypothetical protein	0	25.965	10	3	9	3	503	56.3	4.35	17.76	3										0	0	250	218	236.1	202	225.9	235.2										84.4	81.5	76.1
High	Master Protein	B4_01895	hypothetical protein	0	25.95	43	2	13	2	115	12	4.84	49.84	2										0	0							393.6	364.5	345.3	562.1	376.1	358.5
High	Master Protein	BG7_01238	Peptidyl-tRNA hydrolase	0	25.935	31	5	7	4	226	24.6	9.44	7.56	5										0	0													374.6	460.3	352.8	482.8	411.7	317.8
High	Master Protein	BG7_01674	hypothetical protein	0	25.917	8	3	5	2	848	93.1	4.77	17.26	3										0	0																608.6	1129.4	662
High	Master Protein	BG7_02005	Heme-binding protein A	0	25.903	9	4	10	4	526	57.3	4.56	33.07	4										0	0	69.6	99.6	91.8	92	89.9	86.1							364.8	390.9	327.2	270.3	244.9	272.7
High	Master Protein	B4_03571	Sugar fermentation stimulation protein A	0	25.875	39	5	12	5	232	26	7.09	24.85	5										0	0							596.5	226.7	292.2	448.9	430.8	404.9
High	Master Protein	BG7_03821	Capreomycidine synthase	0	25.867	18	6	12	6	375	41.5	5.16	20.76	6										0	0				14.1	12.6	12.7				74.3	77.4	79.4	339.2	297	338.9	280.7	238.4	251
High	Master Protein	A5_02527	hypothetical protein	0	25.852	26	3	14	2	169	18.8	9.48	50.05	3										0	0	102.5	210.8	145.3	374.2	393.2	443.7
High	Master Protein	B4_00638	Glutathione-specific gamma-glutamylcyclotransferase	0	25.844	55	5	18	5	176	19.6	5.33	33.93	5										0	0	102	119.9	115.4	135.9	111.3	83.4	263.8	245.7	333.1	201.3	229.4	306.6	56.7	44	51.6
High	Master Protein	B4_00863	hypothetical protein	0	25.811	13	4	10	4	418	46.8	5.11	25.04	4										0	0	9.6	12.7	11.4	15.2	14.1	17.5	78.8	73.7	56.4	56.8	47.6	43.4	26.3	29.1	32.5	44	39.3	34.1
High	Master Protein	BG7_04249	Multifunctional alkaline phosphatase superfamily protein	0	25.81	13	4	6	3	510	57.7	5.72	16.4	4										0	0													408.1	510.7	559.4	297.6	323.4	300.9
High	Master Protein	BG7_03702	hypothetical protein	0	25.801	7	3	15	3	402	42.7	4.53	53.1	3										0	0													393.3	479.3	605.3	304.6	255.2	362.2
High	Master Protein	B4_00038	Tetraacyldisaccharide 4'-kinase	0	25.786	18	2	5	1	204	21.7	6.73	20.53	2										0	0							829.3	307.7	283	332.8	344.6	302.5
High	Master Protein	B4_02139	hypothetical protein	0	25.764	35	4	14	4	129	14.4	7.46	28.1	4										0	0	73	80.1	54.8	129.7	120.9	118.6	238.4	223.2	216.7	251.7	200.9	191.7
High	Master Protein	BG7_00202	hypothetical protein	0	25.743	36	4	17	4	157	17.6	8.54	34.62	4										0	0													351	423	359.1	458.8	459.8	348.3
High	Master Protein	B4_01740	Efflux pump membrane transporter BepG	0	25.735	9	3	10	2	405	43.3	9.25	19.62	3										0	0
High	Master Protein	B4_02624	hypothetical protein	0	25.728	51	3	10	2	139	14.7	5.69	33.15	3										0	1							364.3	288.3	303.5	245.9	204.8	223.8	114.1	120.6	104	90	173.1	167.7
High	Master Protein	BG7_03655	dTDP-glucose 4,6-dehydratase	0	25.701	14	3	11	2	346	38	5.53	25.68	3										0	1				34.4	16.8	25.5							393.1	357.4	569.9	386.1	372	244.9
High	Master Protein	BG7_02907	Putative NAD(P)H nitroreductase YdjA	0	25.675	28	3	9	2	192	20.6	6.2	35.02	3										0	0													402.7	381.1	258.2	387.6	492.6	477.9
High	Master Protein	B4_03212	hypothetical protein	0	25.66	56	4	13	4	84	9.3	6.25	37.21	4										0	0							443.3	394.4	368.3	449.2	375.1	369.8
High	Master Protein	B4_03554	hypothetical protein	0	25.628	28	3	11	3	153	16.6	5.26	25.09	3										0	0							539.2	323.9	359.3	325.6	467.5	384.3
High	Master Protein	A5_00552	5-dehydro-2-deoxygluconokinase	0	25.6	17	3	8	3	325	34.2	4.87	25.92	3										0	0	442.7	384	363.6	267.9	349.3	315.7	82.4	103.3	91.2
High	Master Protein	B4_01575	hypothetical protein	0	25.594	39	3	15	2	149	16.7	5.27	57.56	3										0	0
High	Master Protein	A5_02047	Adenylate kinase	0	25.558	27	4	7	3	227	23.9	4.79	13.15	4										0	0	501.6	419.6	440.1	339.1	320.1	379.5
High	Master Protein	B4_01541	hypothetical protein	0	25.482	26	3	5	3	194	22.8	6.8	17.57	3										0	0				161.9	202.2	186.8	435	502.5	426.3	155.2	203.3	126.9
High	Master Protein	B4_00975	hypothetical protein	0	25.444	12	3	3	3	278	31.6	6.25	9.36	3										0	0							884.3	455.9	1059.8
High	Master Protein	A5_03620	Branched-chain-amino-acid aminotransferase	0	25.417	17	3	10	2	287	31.5	5.34	25.39	3										0	0	565.7	386	407	466	407.8	167.5
High	Master Protein	B4_00723	hypothetical protein	0	25.407	44	1	21	1	62	6.4	4.61	83.58	1										0	0							390	408.2	275.9	357.4	418.2	550.4
High	Master Protein	B4_02172	Cysteine desulfuration protein SufE	0	25.384	53	4	9	3	136	15	4.86	24	4										0	0							307.1	393.6	386.3	457	360.9	495.2
High	Master Protein	B4_03136	5-oxoprolinase subunit C	0	25.359	16	2	4	2	332	35.1	5.67	15.2	2										0	0										804.7	771.3	824
High	Master Protein	B4_02158	Anthranilate synthase component 2	0	25.343	41	4	19	4	217	23.6	5.92	39.89	4										0	0							143.9	179.7	191.5	122.6	233.5	114.4	152.8	314.7	188.4	272.4	207.3	225
High	Master Protein	A5_00152	hypothetical protein	0	25.341	17	4	16	2	272	31.3	6.04	27.33	4										0	0	290.4	429.5	326.9	293	319	434.2	51.6	48.3	47.2	54.8	51.1	53.9
High	Master Protein	A5_02479	Cysteine desulfuration protein SufE	0	25.326	65	6	14	6	136	15	4.75	23.93	6										0	0	253.7	294.6	252.9	270.4	245.4	192				34	32.4	29.9	33.1	36.4	42.1	204.5	129.7	239.9
High	Master Protein	A5_01544	hypothetical protein	0	25.313	23	3	6	3	262	27.5	4.54	22.56	3										0	0	205.6	196.2	211.6	192	154.5	208				40.5	43.7	41.2	126.5	113.3	133.3	298.5	199.1	235.9
High	Master Protein	A5_01280	Ribonuclease 3	0	25.301	16	3	15	2	225	24.4	8.98	46.19	3										0	0	366.7	476.5	375.7	383.1	362.8	435.1
High	Master Protein	A5_00388	RecBCD enzyme subunit RecB	0	25.291	6	5	10	5	1119	123.7	5.48	15.1	5										0	0	155.1	270.7	222.2	635.2	627.7	489.2
High	Master Protein	A5_00069	Ribosome maturation factor RimP	0	25.284	16	2	12	2	196	21.7	4.3	45.99	2	other biological processes	other cell component		Pf02576, Pf17384		rimP				0	0	513.8	347.8	531.1	292.3	344	371
High	Master Protein	BG7_01416	tRNA (guanine-N(1)-)-methyltransferase	0	25.274	25	3	7	1	269	29.8	7.11	21.85	3										0	1
High	Master Protein	A5_03933	D-inositol-3-phosphate glycosyltransferase	0	25.258	8	4	4	4	788	85.9	7.25	5.25	4										0	0				876.1	694.3	829.5
High	Master Protein	B4_01089	hypothetical protein	0	25.249	17	2	13	2	133	14.2	5.17	34.95	2										0	0							602.6	372.3	405.7	294.3	383.8	341.3
High	Master Protein	A5_00807	Pyridoxal phosphate homeostasis protein	0	25.245	32	5	23	5	219	23.6	6.13	21.59	5										0	0	316.4	357	219.8	270.7	295.6	272	76.6	80.8	78.1	48.4	28.6	44.3				61.2	105.1	145.4
High	Master Protein	B4_00948	hypothetical protein	0	25.24	18	3	7	3	320	35.8	9.13	12.43	3										0	0							462.5	515.9	458.3	290.3	339.4	333.7
High	Master Protein	BG7_00208	hypothetical protein	0	25.227	21	4	8	4	337	37	4.64	21.44	4										0	0													275.6	331.7	295.5	552	410.7	534.5
High	Master Protein	B4_04811	putative aminopeptidase	0	25.221	21	3	6	3	351	35.5	4.93	16.8	3										0	0	156.4	149.8	158.1	178.8	196.1	203.3	188	244.6	262.5	209.6	188.5	264.2
High	Master Protein	A5_01636	hypothetical protein	0	25.127	30	2	13	2	148	16.7	7.28	25.01	2										0	0	213.2	224.8	264.1	254.1	275.3	250.1							112.3	145.8	175.3	168	173.4	143.5
High	Master Protein	BG7_00742	NADH-quinone oxidoreductase chain 1	0	25.125	15	6	24	2	432	47.4	5.85	30.08	6										0	0
High	Master Protein	BG7_02413	Intermembrane phospholipid transport system lipoprotein MlaA	0	25.121	17	4	15	2	271	30.2	4.78	38.24	4										0	0													312.8	406.4	460.8	462.5	451.6	305.9
High	Master Protein	A5_02122	Carbon dioxide-concentrating mechanism protein CcmK	0	25.095	42	4	12	4	102	9.8	5.83	27.98	4										0	0				373.9	329.7	418.6
High	Master Protein	BG7_03183	NADP-dependent malic enzyme	0	25.095	8	4	4	1	757	81.6	5.67	6.08	4										0	0
High	Master Protein	B4_03057	hypothetical protein	0	25.093	28	3	15	3	134	14.2	5.64	44.41	3										0	0	58.8	77.4	50.3	142.8	102.3	93.7	399	300.4	353.5	300.8	211	222.8	31.4	28.7	27.1
High	Master Protein	B4_03470	5-deoxy-glucuronate isomerase	0	25.088	21	5	13	5	269	29.7	5.73	31.91	5										0	0							375.2	176.7	181.6	124.4	146.4	141.6	89.5	158.1	588.2	206.5	100.4	111.4
High	Master Protein	B4_04817	3-methyl-2-oxobutanoate hydroxymethyltransferase	0	25.073	28	4	5	3	279	29.4	6.07	9.59	4										0	1				146.9	163.2	142.8	153.2	121.9	119.3	173.9	210.6	200.9				53.3	95	68.8
High	Master Protein	B4_01611	Ferredoxin-6	0	25.052	36	2	8	2	107	11.8	4.53	37.7	2										0	0							332.4	248.4	415	434.3	578.6	391.2
High	Master Protein	A5_02801	hypothetical protein	0	25.041	34	6	19	6	255	28.7	5.59	61.51	6										0	0	342.4	433.1	314.4	338.8	474.5	496.9
High	Master Protein	A5_01326	N(1)-aminopropylagmatine ureohydrolase	0	25.022	18	4	14	3	280	30.3	5	16.59	4										0	0	612.5	531.9	534	265	199.8	256.7
High	Master Protein	B4_02595	Succinyl-CoA--L-malate CoA-transferase beta subunit	0	24.981	22	2	10	2	162	17	5.26	31.18	2										0	0							465.9	407.3	378.7	467.3	390.6	290.2
High	Master Protein	B4_05191	hypothetical protein	0	24.976	57	3	3	3	76	8.7	5.91	8.77	3										0	0							739.3	683.6	404.6	200.9	213.1	158.5
High	Master Protein	B4_04946	Pyridoxal phosphate homeostasis protein	0	24.954	36	4	10	4	219	23.4	5.59	17.86	4										0	0							277.3	375	407.7	288.7	468.9	582.5
High	Master Protein	A5_03809	hypothetical protein	0	24.918	21	2	3	1	149	16.8	5.17	10.46	2										0	1	168.2	250.6	140.9	228.6	208.7	202.1							224.1	167.5	217.1	140.5	185.8	266
High	Master Protein	BG7_02280	Carbonic anhydrase 1	0	24.887	27	4	13	4	216	23.9	6.27	25.13	4										0	0	53.4	77.4	53.9	56.9	65.5	58.1	3.7	4.7	2.8	75.9	79.3	78.3	121.5	180.5	165.4	202.1	147	274.4
High	Master Protein	BG7_01303	hypothetical protein	0	24.85	39	4	11	4	158	17.5	7.46	29.85	4										0	0													313.4	529.2	221.3	433.2	228.3	421.6
High	Master Protein	A5_03807	putative D-xylose utilization operon transcriptional repressor	0	24.848	35	4	7	4	204	22.9	5.52	16.93	4										0	0	196.9	226.9	184.9	146.1	178.2	201.6	101.7	112.9	122.5	96.5	97.9	85.5	173	134.5	165.5	70.4	65.2	39.8
High	Master Protein	B4_03217	hypothetical protein	0	24.836	12	3	8	3	378	42.7	4.84	20.7	3										0	0							414.1	357.6	316.5	497.7	416.5	397.7
High	Master Protein	B4_04260	Aspartate/alanine antiporter	0	24.774	19	3	5	2	279	29.4	8.19	8.62	3										0	0							640.1	456.4	359.3	327.2	339.7	277.1
High	Master Protein	A5_00457	hypothetical protein	0	24.729	29	3	15	2	136	15.2	8.94	17.41	3										0	0	109.7	226.8	100.2	64.1	101.3	178.6	16.7	15.8	20.1	23.8	46.5	331.1
High	Master Protein	B4_01414	Acetyl-coenzyme A synthetase	0	24.724	20	7	14	4	508	54.7	5.08	21.11	7										0	1				20.5	15.5	24.2	293.1	263.4	250	183.3	195.8	183.5	73.4	86.8	82.4	120	75.2	114
High	Master Protein	BG7_02597	Outer-membrane lipoprotein carrier protein	0	24.698	24	4	21	2	198	21.5	8.97	60.36	4										0	0							72.9	93.2	131.7	107	90.8	79.7	194	330.6	302.8	405.1	315.8	276.4
High	Master Protein	B4_02081	hypothetical protein	0	24.69	52	3	20	2	95	10.4	5.43	69.32	3										0	1							141.8	202.7	218.2	163.3	135.5	171.1	213.1	197.2	297.3	214.4	230.9	214.4
High	Master Protein	A5_03569	D-alanyl-D-alanine carboxypeptidase DacB	0	24.638	17	5	8	3	492	52.4	9.1	14.44	5										0	2	112.9	157.8	113.6	165.6	214.5	259.1	57.3	53.8	96.3	31.4	55.3	59.1	169.6	179.8	149.4	177.4	190.9	156
High	Master Protein	A5_02561	Protein-L-isoaspartate O-methyltransferase	0	24.625	23	4	8	4	216	23.3	5.72	15.31	4										0	0	486.5	301	398.4	421	416.9	376.2
High	Master Protein	B4_04240	4-methylaminobutanoate oxidase (formaldehyde-forming)	0	24.614	5	3	5	3	817	90.7	5.85	5.79	3										0	0							684.8	413.9	380.5	271.6	329.3	320.1
High	Master Protein	sp		0	24.609	5	5	24	1	600	64.9	7.74	41.7	5										0	0	192.9	312.5	146.9	147.8	199.2	308.3	252.1	100.9	195.2	67.3	78	68.2	112.8	107.1	110.8
High	Master Protein	BG7_00732	hypothetical protein	0	24.58	31	3	13	0	136	14.8	4.74	33.06	3										0	1							72.1	66.3	80.8	55.4	120.6	102.6	120.1	404.1	302	317.3	297.3	309.6
High	Master Protein	BG7_03392	Serine acetyltransferase	0	24.552	14	3	8	1	269	29.4	7.05	21.58	3										0	0													247.3	331.5	295.5	588.1	530.1	407.6
High	Master Protein	B4_02874	L-carnitine dehydrogenase	0	24.546	22	3	9	3	174	19.5	6.2	25.81	3										0	0							1043.7	322.5	355.2	232.8	287.2	158.5
High	Master Protein	BG7_01328	hypothetical protein	0	24.529	16	3	7	2	275	30.6	8.43	18.01	3										0	0													436.7	329.7	576.6	440.1	323.4	293.5
High	Master Protein	A5_02356	Rhamnolipids biosynthesis 3-oxoacyl-[acyl-carrier-protein] reductase	0	24.523	17	4	18	3	272	27.9	5.44	28.94	4										0	0	378.2	366	361.5	329.8	397.7	390.5				62	55	59.3
High	Master Protein	B4_03499	hypothetical protein	0	24.521	25	3	10	3	126	14.3	10.11	24.95	3										0	0							836	319.2	377.8	261.2	321.1	284.6
High	Master Protein	A5_03081	hypothetical protein	0	24.506	3	2	10	2	1194	127.8	5.49	33.52	2										0	0	202.8	205.2	174.8	305.8	304.5	152.7	121.3	133.7	142.1	69.1	86.1	79.3
High	Master Protein	B4_01465	putative metal-dependent hydrolase YcfH	0	24.48	14	2	6	2	268	29.2	5.91	16.35	2										0	0
High	Master Protein	BG7_03683	UTP--glucose-1-phosphate uridylyltransferase	0	24.451	22	4	6	3	297	32.2	5.25	16.38	4										0	0										172.9	227.1	250.8	333.9	166.2	318.6	351.8	211.1	367.5
High	Master Protein	B4_04139	hypothetical protein	0	24.446	22	2	4	2	110	12.5	4.61	12.02	2										0	0							794.3	818.1	787.6
High	Master Protein	B4_02241	hypothetical protein	0	24.44	44	6	15	6	179	19.8	5.22	18.09	6										0	0				36.1	38.1	34.7	500.3	492.9	508.7	255	271.3	263
High	Master Protein	B4_01750	putative ABC transporter ATP-binding protein YheS	0	24.411	10	5	13	5	617	68.5	6.46	13.26	5										0	0				165.5	119	170.3	480.9	236.8	351.8	274.4	237.8	363.3
High	Master Protein	A5_02961	putative protein YcgM	0	24.397	29	3	9	3	227	25	5.33	34.83	3										0	0	592.6	318.7	492.6	305.8	279	227.6	63.2	60.4	60.2
High	Master Protein	BG7_01389	2-aminoadipate transaminase	0	24.395	12	4	17	2	397	42.9	5.14	44.13	4										0	0													261.7	333	495.5	355.4	477	477.5
High	Master Protein	B4_05581	hypothetical protein	0	24.39	28	2	9	2	105	11.6	6.51	25.88	2										0	0							82.1	103.5	116.2	46.4	52.2	54	91.9	105.5	99.9	39.5	41.8	36
High	Master Protein	A5_00609	hypothetical protein	0	24.357	23	2	7	2	176	19.8	9.96	20.38	2										0	0	170.5	295.4	211.4	125.2	114.8	129.2	104.7	69.4	40.5	82.3	93.6	88.4
High	Master Protein	B4_02831	Tol-Pal system protein TolR	0	24.356	26	3	11	3	156	16.5	5.6	27.77	3										0	0	132.8	140.9	167.5	77	38.7	117.7	169.4	205.9	337.3	260.8	289.8	207.6	89.9	76.6	88
High	Master Protein	B4_03401	Carbon monoxide dehydrogenase small chain	0	24.32	26	2	5	1	159	17	4.96	14.84	2										0	0
High	Master Protein	BG7_03124	Aspartate aminotransferase	0	24.314	15	4	8	4	391	42	5.17	23.01	4										0	0													593.5	705.8	585.3	207.4	136.8	171.2
High	Master Protein	A5_00656	2,4-dienoyl-CoA reductase	0	24.303	9	4	18	3	675	72.6	5.39	36.92	4										0	0
High	Master Protein	A5_01337	Beta-glucosidase A	0	24.261	22	6	16	5	439	49.5	5.1	29.5	6										0	0	392.1	377.7	334.9	365.1	393.2	283.9	35	51	45.8	35.5	43.8	42.1
High	Master Protein	A5_02189	tRNA-specific adenosine deaminase	0	24.225	37	3	3	3	148	16.1	4.96	8.5	3										0	0
High	Master Protein	A5_00622	hypothetical protein	0	24.218	18	1	4	1	95	10.4	4.46	12.37	1										0	0	49.5	37.6	32.9	78	39.1	50.6	30.1	27.7	31.8	57.7	57	44.1	77.3	95.1	81.5	416.5	446.9	493.4
High	Master Protein	A5_03409	putative protein YcjX	0	24.189	12	4	10	3	471	51.8	6.98	29.68	4										0	0	321.8	498.6	335	317.5	417.4	509.6
High	Master Protein	BG7_03605	6-phosphogluconolactonase	0	24.164	17	2	10	2	223	23.8	4.7	34.25	2										0	0													397.6	454.3	367.5	455.5	448.6	276.5
High	Master Protein	A5_02905	L-arabonate dehydratase	0	24.131	17	5	8	5	598	64.6	5.47	29.64	5										0	0	38.7	41.7	29.4	108.6	123.9	100.9	35.3	31.6	30.7	46.4	43.2	46.8	93	75.2	108.4	445.4	489.6	430.9
High	Master Protein	A5_02953	3-phenylpropionate-dihydrodiol/cinnamic acid-dihydrodiol dehydrogenase	0	24.119	15	3	9	3	285	30.3	5.1	23.87	3										0	0	191.1	280.7	224.2	424.2	489.4	350.7
High	Master Protein	B4_04735	DNA replication and repair protein RecF	0	24.108	11	2	6	2	365	39.6	6.32	21.32	2										0	0							562.4	424.1	255.8	387.5	398.4	371.7
High	Master Protein	A5_03344	putative zinc protease	0	24.108	13	4	8	1	420	45.8	5.05	12.68	4										0	2	203.2	171.2	230.6	143.2	145.4	269.7	71.1	131.7	88.7	119.3	101.1	115	75.6	81.3	86	139.3	105.1	122.5
High	Master Protein	B4_01146	hypothetical protein	0	24.104	13	2	4	2	226	23.7	5.49	15.81	2										0	0							496.3	507.5	451	344.6	280.9	319.8
High	Master Protein	BG7_02872	Small heat shock protein IbpA	0	24.1	32	3	19	2	137	15.4	5.55	55.13	3										0	0													669.4	457.3	60.8	494.5	515.7	202.3
High	Master Protein	A5_02784	Protein translocase subunit SecD	0	24.092	7	3	9	2	553	59.5	4.83	19.22	3										0	0	235.8	224.6	209.6	562.6	328.2	258.2
High	Master Protein	B4_03880	hypothetical protein	0	24.079	20	4	7	3	192	20.4	6.13	18.52	4										0	1	17.6	21	17.6	49.2	45.7	36.4	129.3	158.3	205.2	156.5	170	142.4				153.6	246.5	350.7
High	Master Protein	A5_00446	L-threonine dehydratase biosynthetic IlvA	0	24.062	20	5	19	4	408	44.8	5.99	39.99	5										0	0	400.7	364.9	325.1	456.5	513.9	338.9
High	Master Protein	B4_01919	C4-dicarboxylate transport sensor protein DctB	0	24.057	13	5	9	4	592	65.2	7.66	8.14	5										0	0							309.3	263.4	309.9	362.4	331.5	371.9
High	Master Protein	B4_01709	hypothetical protein	0	24.051	46	3	18	3	69	7.5	10.83	32.86	3										0	0	61.9	75	58.3	46.5	41.1	50.3	80.2	69.3	72.7	82.6	96.5	197	87	238.3	234.5	324.5	164.2	420.1
High	Master Protein	A5_02501	Pseudouridine kinase	0	24.039	24	4	13	3	301	31.4	5.36	18.9	4										0	1	167	210.6	142.8	120.3	184.6	141.5	67.6	50.4	45.5	42	46.7	64.2	93.6	119.3	195	129.4	131.2	135.8
High	Master Protein	BG7_00432	hypothetical protein	0	24.021	19	2	2	1	210	23.1	5.55	4.8	2										0	0	160.4	173.1	141.5	144.8	162.1	152.9							529.4	575	360.9
High	Master Protein	A5_02009	hypothetical protein	0	24.018	18	3	14	2	236	26.8	6	46.66	3										0	0	401.2	407.9	395.4	290.6	448.5	456.4
High	Master Protein	B4_04827	UvrABC system protein B	0	24.015	12	6	11	6	728	82.1	5.22	15.07	6										0	0	111.5	105.2	90.7	102.4	73.3	99.6	299.7	373.8	286.4	142.8	162.3	181.8				102.8	78.4	106.6
High	Master Protein	A5_02827	Riboflavin synthase	0	24.002	24	4	15	4	195	20.8	4.68	37.01	4										0	0	411.7	424.6	383.4	416.6	366	367.9	8.7	10.8	10.2
High	Master Protein	BG7_01711	hypothetical protein	0	23.969	31	3	7	1	150	16.4	4.87	6.94	3										0	0													284.9	276.4	248.7	419.4	672.5	498.1
High	Master Protein	BG7_01377	Cystathionine beta-lyase PatB	0	23.949	28	9	20	8	390	43.7	5.5	36.94	9										0	0				10.8	10.2	10.7							236.7	420.1	423.9	411.1	437.8	392.5
High	Master Protein	B4_03604	HTH-type transcriptional repressor CytR	0	23.936	15	3	8	2	341	38	6.34	19.45	3										0	1	139.4	151	109.1	109.5	107.4	75.6	234	200.1	210.1	181.5	186.3	164.4	58.5	119.5	100.2	93.5	76.8	83.3
High	Master Protein	BG7_00770	Hippurate hydrolase	0	23.935	12	3	9	1	388	41.7	5.03	10.9	3										0	0													415.4	736	1248.6
High	Master Protein	BG7_02594	2-amino-5-chloromuconic acid deaminase	0	23.924	7	2	4	1	442	46.8	5	10	2										0	0													315.3	416.7	648.9	307.6	343.5	368.1
High	Master Protein	BG7_02850	2-hydroxychromene-2-carboxylate isomerase	0	23.899	17	2	8	2	200	22	5.05	33.21	2										0	0				20.3	12.2	15.3	15.3	16.7	19.8				316.2	555.9	316	380.2	269.4	462.6
High	Master Protein	A5_01445	hypothetical protein	0	23.853	9	2	8	1	434	47.4	4.34	36.2	2										0	0
High	Master Protein	B4_03145	hypothetical protein	0	23.824	32	2	5	2	136	15	8.46	17.45	2										0	0
High	Master Protein	B4_05292	ATP-dependent RecD-like DNA helicase	0	23.811	2	2	8	1	1485	160.3	7.49	21.96	2										0	0							307.9	238.9	255	573.3	626.8	398
High	Master Protein	A5_02213	hypothetical protein	0	23.787	35	5	13	4	283	32	5.22	17.2	5										0	1	225.7	169.8	224.7	269.6	267.1	217.3	293.2	262.2	295.6	58.5	63	53.4
High	Master Protein	A5_03667	hypothetical protein	0	23.766	12	2	3	1	299	31.3	8.73	10.07	2										0	0
High	Master Protein	B4_05368	hypothetical protein	0	23.755	19	6	12	6	544	61.3	8.94	23.68	6										0	0	167.3	151	101.5	169.2	199.3	169.1	139.4	107.8	101.9	121.5	97.5	92.3	87.8	86.1	103.6	14	46.2	24.7
High	Master Protein	B4_03373	Solute-binding protein	0	23.753	22	4	8	4	334	35.7	4.77	22	4										0	0							161.6	230.9	236	140.9	149.5	155.8
High	Master Protein	BG7_01736	hypothetical protein	0	23.744	25	4	6	3	230	26	5.96	8.97	4										0	0													173.2	198.7	165.3	206.6	128.4	96.6
High	Master Protein	B4_04480	Iron-sulfur cluster carrier protein	0	23.743	17	3	8	3	371	38.7	5.55	17.17	3										0	0							596.1	492.4	339.6	297.9	345.1	329
High	Master Protein	BG7_03407	Putative peroxiredoxin bcp	0	23.738	30	3	10	3	153	16.7	5.58	34.84	3										0	0													569.4	625.6	579.1	297.8	208.3	119.9
High	Master Protein	BG7_00547	hypothetical protein	0	23.728	37	4	14	4	149	16.7	6.21	17.02	4										0	0													464.7	523.6	427.2	314.5	318.6	351.4
High	Master Protein	B4_02176	Phosphoribosylformylglycinamidine cyclo-ligase	0	23.715	32	3	12	3	202	20.7	4.6	51.77	3										0	0							509.5	500.4	498.4	385.6	254.3	251.8
High	Master Protein	B4_00935	dTDP-glucose 4,6-dehydratase	0	23.714	20	4	6	4	319	34	5.26	13.23	4										0	0							472.2	335.6	321	338.6	318.1	337.2
High	Master Protein	B4_03873	Glutathione transport system permease protein GsiC	0	23.632	14	4	9	4	322	35.6	9.03	11.27	4										0	0	52.7	52.8	49.5	90.2	104.4	77.6	458.3	388.9	372.6	143.2	263.1	346.6
High	Master Protein	B4_03911	hypothetical protein	0	23.619	21	4	9	4	208	23.5	7.99	23.93	4										0	0							550.3	279.3	342.5	268.3	258.2	282.5	125.2	159.8	133.9
High	Master Protein	B4_01841	putative aminotransferase	0	23.597	14	4	12	4	438	47.2	6.3	19.9	4										0	0							466.3	370.9	411.6	366.7	358.5	426
High	Master Protein	B4_02852	hypothetical protein	0	23.565	23	6	9	6	330	34.9	9.74	14	6										0	0	25.6	46.4	26.5	64.8	67.7	115.9	400.7	275	240.7	218.1	210.7	238.9				88.4	96	90.2
High	Master Protein	BG7_02141	FtsZ-localized protein A	0	23.553	19	3	6	2	221	25.8	8.35	15.64	3										0	0	239.2	226.9	162	211.2	286.5	248.8							255.6	263.4	217.6	41.2	136.9	110.6
High	Master Protein	B4_03369	Gluconolactonase	0	23.541	21	4	16	4	215	23.4	4.97	31.91	4										0	0	37	40.4	40.9	111.1	120.3	135.8	474.2	259	327.5	284	275.7	294.2
High	Master Protein	BG7_01446	hypothetical protein	0	23.482	58	4	15	2	104	12.1	5.12	34.63	4										0	1	77.9	84.1	82.4	69.7	59.4	47.6	11.3	9.7	14.1	9.2	10.4	9.3	235.9	262.9	298.3	281	359.8	282.1
High	Master Protein	B4_01300	hypothetical protein	0	23.478	16	3	4	3	253	27.2	5.25	5.25	3										0	0							443.7	205.4	454.5	363.1	508	425.4
High	Master Protein	B4_00952	hypothetical protein	0	23.438	10	2	7	1	354	37.8	4.34	9.39	2										0	0							149	367.6	924.1	334.6	294.6	330.1
High	Master Protein	BG7_00170	hypothetical protein	0	23.417	37	2	6	1	95	10.5	5.43	21.67	2										0	0
High	Master Protein	B4_02998	DNA repair protein RecO	0	23.402	8	2	3	2	418	45.4	8.48	12.36	2										0	0							468.4	429.9	484.7	321.4	404	291.7
High	Master Protein	A5_03034	hypothetical protein	0	23.372	22	3	8	3	187	20.4	5.96	17.7	3										0	0	123	147.1	119	280.3	343.2	216.6	92	78.5	80.3	64.3	71	74.5				208.1	163.6	176.5
High	Master Protein	BG7_02130	AMP nucleosidase	0	23.345	16	6	17	5	487	53.9	5.99	25.65	6										0	0				83.3	66.9	62.6							367.3	389.7	396.9	284.5	408.3	340.4
High	Master Protein	B4_04453	hypothetical protein	0	23.333	10	4	8	3	523	58.1	5.86	9.57	4										0	1							296.1	269.1	201.6	216.6	199.8	256	46	87.7	58.9	78.3	73.7	76.7
High	Master Protein	A5_04137	Protein phosphatase PhpP	0	23.322	24	3	8	3	259	27.4	4.32	25.34	3										0	0	686.6	818	634	91.9	88.3	81.2
High	Master Protein	BG7_01256	tRNA (guanine-N(7)-)-methyltransferase	0	23.309	19	4	20	1	241	27.5	7.71	53.54	4										0	0													309	369.2	489.6	491.6	446.1	294.5
High	Master Protein	A5_00834	Homocysteine S-methyltransferase	0	23.296	11	2	5	2	297	31.6	4.74	16.88	2										0	0	405.2	402.9	348.6	328.7	375.9	213.8
High	Master Protein	BG7_02300	Arsenate reductase	0	23.29	15	5	12	3	277	30.5	6	9.11	5										0	0													126.8	83.1	80.8	43.6	30.8	55
High	Master Protein	B4_02842	Primosomal protein N'	0	23.277	21	9	17	9	731	79.4	8	16.05	9										0	0	44.4	51.5	44.8	59.5	78.6	72.1	124.8	159.2	158.8	165.6	133.7	145	121.5	147	117	192.3	180	155.8
High	Master Protein	BG7_00326	Homoserine O-acetyltransferase	0	23.244	11	3	14	1	285	32.9	5.3	29.97	3										0	0													358.6	413.5	445.8	428.5	407.5	346.1
High	Master Protein	B4_04814	SsrA-binding protein	0	23.23	16	3	3	1	169	19.5	9.96	10.15	3										0	1	96.9	77.9	87.4	178.1	137.9	149.3	672.9	216.6	148.3	166.1	180.1	138.9
High	Master Protein	B4_01538	HTH-type transcriptional repressor KstR2	0	23.225	28	4	12	4	195	22.3	6.21	24.01	4										0	0	61.9	58.7	64				245.6	255.4	270.2	308.4	307.7	294.7				93.3	154.5	152
High	Master Protein	B4_00377	hypothetical protein	0	23.202	9	2	3	2	343	37.7	9.31	13.66	2										0	0							492.9	366.8	272.7	492.8	400.9	373.9
High	Master Protein	B4_01052	Co-chaperone protein DjlA	0	23.189	19	3	8	1	226	25.3	4.96	7.43	3										0	0
High	Master Protein	B4_04153	hypothetical protein	0	23.188	61	4	12	4	127	13.4	4.54	24.12	4										0	0							408.3	422	436	364.4	431.2	338.2
High	Master Protein	A5_03468	2-haloalkanoic acid dehalogenase	0	23.166	26	3	11	2	228	24.8	4.83	40.64	3										0	0	439.5	421.3	467.4	360.1	407.6	304.1
High	Master Protein	B4_05129	hypothetical protein	0	23.124	11	4	13	4	443	49.9	5.99	31.53	4										0	0							56.4	58.3	62.3	63.3	68	78.5	214.8	240.7	270.8	335.9	356.3	303.7
High	Master Protein	A5_03934	D-inositol-3-phosphate glycosyltransferase	0	23.12	13	3	7	3	390	42.7	7.52	16.11	3										0	0	363.5	365.9	385.2	367.1	452.8	323
High	Master Protein	A5_02287	UDP-2,3-diacylglucosamine pyrophosphatase LpxI	0	23.099	25	3	10	2	264	27.6	4.89	30.09	3										0	0	91	103.1	64.4	109.5	170.9	125.3	219.8	179.1	151.9	202.9	194.6	165.9	60.3	21.1	37.7
High	Master Protein	A5_00931	hypothetical protein	0	23.082	29	4	16	4	260	27.5	7.49	41.95	4										0	0				730.6	682.8	986.6
High	Master Protein	BG7_02367	hypothetical protein	0	23.071	7	5	8	2	920	98.4	4.79	19.16	5										0	0										195	186.4	150	332.5	188.9	294.6	210.7	228	614
High	Master Protein	A5_02332	Transcriptional regulatory protein DegU	0	23.057	21	3	10	3	215	22.6	4.93	32.22	3										0	0	275.5	390.9	307.5	343.7	264.6	290.5							76.3	78.1	72.1	110.3	86.4	103.9
High	Master Protein	A5_02788	hypothetical protein	0	23.053	17	3	22	3	196	20.9	10.46	55.09	3										0	0	207	307.6	280.9	889.1	410.5	304.9
High	Master Protein	BG7_04284	Phosphate-import ATP-binding protein PhnC	0	23.048	22	4	8	2	256	27.5	6.4	22.45	4										0	0	125.4	125.6	142.6										407.8	418.4	321.5	371.9	217.3	269.4
High	Master Protein	BG7_00971	hypothetical protein	0	23.044	31	2	11	2	142	15.4	5.6	44.6	2										0	0													206.2	378.9	524.1	321	367.3	467.8
High	Master Protein	BG7_02320	putative GST-like protein YibF	0	23.006	23	4	14	4	202	22.5	5.66	30.88	4										0	0													527.8	463.1	522.5	379.3	294.3	213
High	Master Protein	A5_03296	putative GTPase	0	22.968	24	5	17	3	325	34.9	6.57	32.98	5										0	0	344.6	320.4	304.8	499.1	514.3	416.8
High	Master Protein	BG7_02858	hypothetical protein	0	22.963	21	4	9	3	291	31.8	6.27	27.05	4										0	0													474.4	382.1	526.3	415.2	254.9	347.1
High	Master Protein	B4_04104	hypothetical protein	0	22.959	44	3	7	3	136	15.1	9.69	23.91	3										0	0							425.6	321.8	482.8	449.6	364.2	356.1
High	Master Protein	B4_00412	FAD-dependent catabolic D-arginine dehydrogenase DauA	0	22.951	33	5	13	5	261	28	4.98	11.38	5										0	0							614.6	618.1	606	171.8	192.4	197.2
High	Master Protein	B4_04431	dTTP/UTP pyrophosphatase	0	22.895	20	3	11	3	199	22.1	8.62	28.84	3										0	0	69.3	83.2	71	155.5	132.8	152.7	298.4	231.8	271.8	266.5	352.9	314
High	Master Protein	A5_04321	Amino-acid carrier protein AlsT	0	22.864	7	2	2	2	457	47.2	6.57	7.85	2										0	0				347.2	300.2	220.3
High	Master Protein	B4_03481	ECF RNA polymerase sigma factor RpoE	0	22.855	15	2	3	1	218	24.7	8.47	17.19	2										0	0
High	Master Protein	B4_04559	hypothetical protein	0	22.85	13	4	11	3	371	43.1	8.43	27.89	4										0	1							580.4	411.6	384.4	303.3	274.9	338.1
High	Master Protein	BG7_00481	Carbamoyl-phosphate synthase small chain	0	22.841	14	5	19	2	388	41.7	5.43	34.54	5										0	0													321.2	373.4	477	357.6	320.6	289.6
High	Master Protein	B4_04654	hypothetical protein	0	22.834	17	3	6	3	271	28.9	9.47	9.8	3										0	0	208.6	220.1	190.5	185.1	162.2	137.4	208.7	227.5	323.6	56.4	56.1	70.2				98.3	125.8	129.4
High	Master Protein	BG7_03457	Exodeoxyribonuclease III	0	22.831	22	5	7	1	259	29.7	5.19	11.07	5										0	0	57.5	84.5	51.7	72.1	58.7	63.8							315.6	276.8	273.3	425.7	280.2	440.3
High	Master Protein	A5_02736	Acetyltransferase	0	22.816	32	4	12	4	179	20.2	6.39	9.4	4										0	0	354.6	391.9	434.8	438.1	365.7	414.9
High	Master Protein	B4_01717	Cation/acetate symporter ActP	0	22.771	9	4	11	4	594	63	5.55	22.88	4										0	0				103.2	70.8	115	398.9	390.1	504.9	248.5	293.4	275.2
High	Master Protein	BG7_03514	Protein tas	0	22.767	11	3	16	2	348	38.1	5.17	46.66	3										0	0
High	Master Protein	BG7_02357	putative ABC transporter ATP-binding protein YadG	0	22.745	13	3	8	1	340	37.2	6.04	11.63	3										0	0
High	Master Protein	B4_01122	UDP-N-acetylenolpyruvoylglucosamine reductase	0	22.742	22	4	14	3	309	33	5.6	26.4	4										0	0							347.4	378.2	388.5	449.8	430.5	405.6
High	Master Protein	B4_00560	hypothetical protein	0	22.715	26	4	16	3	395	42.6	4.64	42.99	4										0	1							212.6	169.1	209.7	308.5	166.6	124.3
High	Master Protein	B4_02202	hypothetical protein	0	22.687	51	4	12	3	122	13.6	9.52	32.43	4										0	0							317	366.2	338.7	449.5	471.5	457.1
High	Master Protein	A5_03379	Cell division coordinator CpoB	0	22.678	17	3	13	1	277	28.9	4.39	35.45	3										0	0	409.4	373.1	471.9	411.4	371.5	362.7
High	Master Protein	B4_05425	hypothetical protein	0	22.666	37	4	7	4	174	19.2	9.31	12.73	4										0	0							452	563.4	584.3	396.8	235.1	168.4
High	Master Protein	A5_01573	D-aminoacyl-tRNA deacylase	0	22.614	30	2	16	2	145	15.2	5.1	73.29	2										0	0	431	367.4	369	384.6	306.1	472.4	24.4	24.4	20.9
High	Master Protein	B4_04034	hypothetical protein	0	22.577	42	2	11	2	103	10.7	7.87	47.22	2										0	0							386.6	322.4	318.1	338.2	295.3	296.8
High	Master Protein	BG7_02177	ATP-dependent protease subunit HslV	0	22.557	26	4	9	1	185	19.3	5.39	11.27	4										0	0
High	Master Protein	A5_00680	hypothetical protein	0	22.546	25	3	12	3	167	18.6	7.12	42.67	3										0	0	283.4	385.5	373.6	367.5	328.1	460.6
High	Master Protein	B4_01297	hypothetical protein	0	22.521	28	2	12	2	105	11.7	7.99	50.37	2										0	0							424	401.9	387.3	333.4	310.4	438.2	31.9	30.4	42.5
High	Master Protein	BG7_02430	Putative competence-damage inducible protein	0	22.494	22	3	11	3	240	25.3	5	23.64	3										0	0													106.9	445.3	525	505.7	496.6	320.4
High	Master Protein	A5_03756	3-oxoacyl-[acyl-carrier-protein] reductase FabG	0	22.48	24	4	13	1	259	27.9	6.21	38.57	4										0	0
High	Master Protein	B4_03506	hypothetical protein	0	22.466	13	3	5	3	288	31.1	4.64	9.88	3										0	0							101.4	90	113.7	95.5	88.4	119.9	225.2	185.5	241.9
High	Master Protein	sp		0	22.464	20	2	2	2	142	16.2	5.14	6.97	2	other metabolic processes;other biological processes	non-structural extracellular	other molecular function	Pf00062	281894	LALBA				0	0										811.9	786.8	801.3
High	Master Protein	BG7_02848	Ribose-5-phosphate isomerase B	0	22.46	32	3	9	2	149	15.5	6.77	24.12	3										0	1													571.7	420.8	282.9	416.2	360.4	280.2
High	Master Protein	BG7_02124	Protein YeeZ	0	22.451	21	6	15	2	281	30.9	7.59	17.48	6										0	0													769.7	810	820.4
High	Master Protein	BG7_00119	2-hydroxychromene-2-carboxylate isomerase	0	22.441	25	3	8	3	203	23.2	8.91	24.67	3										0	0													339.4	399.3	427.5	443.1	327.9	462.8
High	Master Protein	BG7_00926	HTH-type transcriptional regulator HdfR	0	22.436	15	4	10	2	293	31.8	5.69	16.05	4										0	0													359.9	409.6	541	442.7	384.2	262.6
High	Master Protein	A5_01549	5,10-methylenetetrahydrofolate reductase	0	22.433	45	3	10	2	119	12.9	8.21	24	3										0	0	1146	464.9	789.2
High	Master Protein	BG7_02852	Low specificity L-threonine aldolase	0	22.427	22	5	14	2	344	37.4	5.63	17.95	5										0	1													118.2	382.9	409.6	218.4	187.3	147.6
High	Master Protein	B4_04729	Formamidopyrimidine-DNA glycosylase	0	22.41	32	5	11	5	283	31.5	7.84	26.36	5										0	0				152.5	125	72.3	390.8	267.4	287.7	300.6	309	288.9
High	Master Protein	A5_03750	hypothetical protein	0	22.332	51	2	10	1	106	12.2	4.82	29.6	2										0	0	731.1	861.1	807.8
High	Master Protein	A5_01452	DNA-binding transcriptional activator DecR	0	22.316	18	2	8	1	153	17.6	8.15	33.54	2										0	0
High	Master Protein	B4_00303	hypothetical protein	0	22.259	48	3	11	3	93	10.2	4.81	32.74	3										0	0							831.1	727.7	841.2
High	Master Protein	BG7_00266	Acyl-CoA dehydrogenase	0	22.256	11	3	3	1	380	41.2	4.92	4.26	3										0	0
High	Master Protein	B4_03285	HTH-type transcriptional repressor RspR	0	22.25	22	3	11	2	236	26.1	6.44	31.13	3										0	1	140.6	112.8	135.5	90.9	93	88.1	129.2	122.3	138.4	85.7	95.8	94.8
High	Master Protein	B4_02402	hypothetical protein	0	22.242	31	2	5	2	129	14.5	4.37	15.24	2										0	0
High	Master Protein	A5_01856	hypothetical protein	0	22.223	20	3	18	3	100	9.9	4.65	59.89	3				Pf10048						0	0	104.2	152.7	135.2	129.2	71.2	102.1	164.5	199.3	186.6	276.3	316.5	304.6				23.7	19.6	20
High	Master Protein	B4_02673	Glutamine transport ATP-binding protein GlnQ	0	22.221	20	3	5	3	243	27	5.91	12.94	3										0	0							538.6	582.3	543.6	261.1	259.2	215.3
High	Master Protein	A5_02927	hypothetical protein	0	22.21	16	3	11	3	287	31.8	5.64	20.51	3										0	0	330.1	263.7	325.9	482.3	458.1	416.6	45.4	43	34.9
High	Master Protein	B4_02911	hypothetical protein	0	22.208	18	5	15	5	317	36.3	6.52	23.93	5										0	0							339.4	329.2	390.6	312.4	333.3	386.1
High	Master Protein	BG7_00599	sn-glycerol-3-phosphate import ATP-binding protein UgpC	0	22.2	15	4	11	3	349	38.2	6.54	24.8	4										0	0				29.9	32.7	36	38.5	30.1	34.1				178	261.5	373.1	585.9	329.3	471.1
High	Master Protein	B4_04012	hypothetical protein	0	22.184	9	2	10	2	301	33.8	6.47	18.53	2										0	0	184.6	176.4	137.8	126.7	140.2	154.6	210.4	159.7	156.7	129.1	202.1	169.3	169.6	123.3	159.7
High	Master Protein	BG7_02660	Cytochrome c oxidase subunit 1 , bacteroid	0	22.167	7	3	13	2	535	60.3	8.41	39.11	3										0	1	21.9	21.2	21.6	101.3	61.4	30.8	23.1	23.3	24				255.2	284.3	500.4	290.8	170.5	223.1
High	Master Protein	B4_04256	Lipid A export ATP-binding/permease protein MsbA	0	22.165	7	4	12	3	588	64.6	6.02	22.06	4										0	1	22	21.2	19.1	65.1	70.1	67.6	369.7	210	252.4	202.1	193	183.3	89.6	84.9	85.5	104.8	71.3	96
High	Master Protein	BG7_02238	8-amino-3,8-dideoxy-manno-octulosonate cytidylyltransferase	0	22.143	17	3	6	2	266	28.9	5.1	16.92	3										0	0													445.3	565.8	560.9	300.2	167.5	199.2
High	Master Protein	B4_03034	Histidinol-phosphate aminotransferase	0	22.128	27	6	9	5	323	35.4	6.62	9.62	6										0	0							549.1	249.6	328.1	465	423.7	384.5
High	Master Protein	B4_02313	Ribosomal RNA small subunit methyltransferase A	0	22.122	29	4	10	3	154	17	10.51	13.82	4										0	1	23.4	35.3	27.2	80.4	85.7	69.7	305.5	104.1	137.1	117.5	162.7	145.3
High	Master Protein	B4_01685	DNA-binding transcriptional activator DecR	0	22.072	27	3	9	2	151	16.7	6.8	21.28	3										0	0							497.5	392.7	428.7	417.3	323.8	340
High	Master Protein	A5_02224	hypothetical protein	0	22.057	18	3	8	3	266	29.5	6.21	23.27	3										0	0	368.7	545.7	508.8	333.5	325.7	317.6
High	Master Protein	A5_02420	hypothetical protein	0	22.053	41	4	13	2	98	11.1	4.88	25.39	4										0	0	441.7	408.7	468.1	223	262.4	242.8
High	Master Protein	BG7_02515	hypothetical protein	0	22.052	14	4	8	2	280	31.7	4.89	16.34	4										0	0													381.6	484.3	466.2	404	325.1	338.8
High	Master Protein	B4_04737	HTH-type transcriptional repressor ComR	0	22.015	32	4	6	4	190	20.9	5.71	10.74	4										0	0							599.8	544.1	482.8	182.4	126.8	88.7
High	Master Protein	BG7_01142	[Ribosomal protein S5]-alanine N-acetyltransferase	0	21.987	16	2	3	1	194	22	10.55	10.5	2										0	0																829.1	646.9	923.9
High	Master Protein	B4_04546	hypothetical protein	0	21.98	12	4	7	4	245	26.4	5.16	18.81	4										0	0							573.8	459	493.7	252.7	340	280.7
High	Master Protein	B4_03742	Glutamate-1-semialdehyde 2,1-aminomutase	0	21.933	13	3	8	3	425	46	4.92	24.46	3										0	0
High	Master Protein	B4_00157	Glycine cleavage system transcriptional activator	0	21.9	11	3	3	3	291	31.5	6.7	10.16	3										0	0							586.5	375.4	604.9	277.3	261.9	294.1
High	Master Protein	A5_01475	Bifunctional riboflavin kinase/FMN adenylyltransferase	0	21.864	15	3	9	3	310	33.8	5.49	27.17	3										0	0	364.7	435.4	290.9	221.8	199	177.2
High	Master Protein	A5_01263	hypothetical protein	0	21.86	31	3	7	3	199	21.7	4.39	16.77	3										0	0	42.2	39	41.6	41.9	22.2	33.6							171.5	618.2	356	485.3	275.1	273.3
High	Master Protein	A5_04058	2-dehydro-3-deoxy-6-phosphogalactonate aldolase	0	21.857	33	2	3	2	201	20.3	4.68	12.26	2										0	0	362.6	355.4	387.4	446.7	319.9	528
High	Master Protein	BG7_04069	HTH-type transcriptional regulator LutR	0	21.851	17	3	7	2	226	24.9	5.73	18.32	3										0	1							56.4	48.5	60	63	64.1	62.5	340.3	321.6	302.6	344.3	384.9	351.6
High	Master Protein	B4_00116	HTH-type transcriptional regulator TauR	0	21.813	14	5	5	5	486	54.2	8.48	6.02	5										0	0							336.3	192.3	136.8	169.6	132.5	150.6
High	Master Protein	B4_01339	hypothetical protein	0	21.801	14	3	5	3	233	24.8	4.7	11.72	3										0	0							468.7	268.5	286.8	301.2	232.8	281.6	202.8	180.2	177.5
High	Master Protein	A5_03527	5-oxoprolinase subunit C	0	21.787	8	2	8	1	331	34.6	5.35	24.2	2										0	0
High	Master Protein	A5_03469	2-(acetamidomethylene)succinate hydrolase	0	21.784	23	4	5	4	275	30.2	5.58	11.09	4										0	0	145.9	246.8	132.2	150.3	157.1	167.9							201	156.8	232	140.9	152.9	182.3
High	Master Protein	B4_04124	hypothetical protein	0	21.779	16	2	6	2	199	21.8	8.03	20.75	2										0	0							714.8	463.8	590.4	183.2	169.8	278
High	Master Protein	B4_01818	Hydrogen peroxide-inducible genes activator	0	21.755	15	3	7	3	307	33.2	7.18	19.56	3										0	0							445.6	498.6	494.5	624.1	125	212.3
High	Master Protein	B4_00596	hypothetical protein	0	21.747	13	3	3	3	309	35.2	9.44	5.49	3										0	0							772.2	824.6	803.2
High	Master Protein	B4_01994	Long-chain-fatty-acid--CoA ligase FadD15	0	21.744	14	6	10	6	628	69.8	5.15	15.4	6										0	0							830.1	569	626.2	84.3	57.6	75.3
High	Master Protein	B4_01758	Adaptive-response sensory-kinase SasA	0	21.731	14	5	9	5	437	47.8	5.31	13.2	5										0	0										805.2	793.3	801.4
High	Master Protein	B4_01762	4-methylaminobutanoate oxidase (formaldehyde-forming)	0	21.711	11	5	11	4	805	88.8	5.27	10.85	5										0	1				146.2	82.7	69.8	243.8	191.9	133.1	79	123.1	90.6
High	Master Protein	B4_01673	hypothetical protein	0	21.699	32	2	11	1	96	9.7	4.12	44.8	2										0	0
High	Master Protein	B4_03006	Holo-[acyl-carrier-protein] synthase	0	21.683	42	4	10	2	139	15.6	8.84	11.28	4										0	1	84	148.2	95.3	162.6	90.2	137.6	89.9	53.5	48.1							105.3	142.9	96.6
High	Master Protein	BG7_03532	Arsenite methyltransferase	0	21.664	17	4	7	4	350	38.6	5.06	17.04	4										0	0				17	17.8	15.3	8.5	8.9	6.9	41.7	41.9	39.5	396.2	425.1	289.7	446	228.7	416.8
High	Master Protein	B4_01402	hypothetical protein	0	21.573	19	3	5	2	228	26.3	8.97	9.44	3										0	0							307.2	285.7	322.1	325.7	286.2	280.5
High	Master Protein	B4_02041	hypothetical protein	0	21.569	22	3	9	3	232	25.1	9.74	22.47	3										0	0				331.4	322.9	351.4	167.3	177.7	296.4	255.8	255.3	241.7
High	Master Protein	B4_02593	hypothetical protein	0	21.547	25	2	11	2	154	16.5	4.94	31.93	2										0	0							292.7	317	376.7	269	284.9	229.8				237.5	189	203.3
High	Master Protein	BG7_00351	3-dehydroquinate synthase	0	21.531	12	3	9	2	370	39.2	5.29	29.11	3										0	0													166.3	192.1	232.4	189.8	169.9	226.2
High	Master Protein	B4_03260	hypothetical protein	0	21.527	18	3	9	2	152	16.3	5.01	20.05	3										0	0				122.9	75.1	107.2	572.9	465.9	450.9	182.6	190.1	232.4
High	Master Protein	A5_02077	Ribose-5-phosphate isomerase B	0	21.513	24	2	6	1	149	15.9	5.27	23.79	2										0	0	252.7	337.5	555.1	241.1	424.1	589.5
High	Master Protein	BG7_01088	putative GTPase	0	21.498	15	5	8	2	323	34.9	6.6	11.37	5										0	0
High	Master Protein	B4_03874	Glutathione transport system permease protein GsiD	0	21.496	14	3	10	3	304	32.9	6.15	21.78	3										0	0							433.9	232	272.8	266.1	314.4	324.6	107.6	124.3	131.5	68.1	59.4	65.2
High	Master Protein	B4_01279	hypothetical protein	0	21.492	18	3	10	3	256	28.2	5.05	30.49	3										0	0	40.7	35.3	28.9	133.9	127.5	137.6	280	187.5	212.4	150.9	141.2	134.5	93.3	127.7	133.6	143.7	154.6	136.5
High	Master Protein	BG7_03554	Alanine racemase, biosynthetic	0	21.47	14	3	7	3	348	37.1	5.33	23.25	3										0	0													326.3	444.8	538.6	437.4	327.4	325.5
High	Master Protein	A5_02278	Ditrans,polycis-undecaprenyl-diphosphate synthase ((2E,6E)-farnesyl-diphosphate specific)	0	21.458	18	3	11	2	243	27.7	8.43	24	3										0	0	268.5	295	208.3	287.1	332.5	323										113.4	106.9	105.1
High	Master Protein	A5_02138	hypothetical protein	0	21.424	20	5	7	5	405	44.2	5.41	14.2	5										0	0	156.3	376.4	221.4	358.5	463.2	445.2
High	Master Protein	A5_01647	Validamycin A dioxygenase	0	21.413	18	3	13	3	324	35.8	4.98	38.01	3										0	0	284.2	437.4	298.1	585.6	555.9	238.8
High	Master Protein	BG7_00852	hypothetical protein	0	21.408	40	4	24	4	133	14.1	5.21	72.92	4										0	0													178.1	448.2	187.7	477	505.5	418.8
High	Master Protein	A5_03474	D-galactonate dehydratase	0	21.38	8	3	10	1	410	44.7	5.38	27.27	3										0	0
High	Master Protein	B4_01628	hypothetical protein	0	21.367	25	3	9	3	174	19.1	4.5	16.53	3										0	0							384.7	387	491	346.1	381.9	409.4
High	Master Protein	A5_02713	hypothetical protein	0	21.357	13	3	14	3	294	32	5.95	28.85	3										0	0	155	139.4	223.2	641.5	533.8	529.7	54.8	55.8	66.8
High	Master Protein	A5_03364	hypothetical protein	0	21.345	10	3	4	3	322	35.3	7.91	6.71	3										0	0	104.6	209.3	138.9	933.8	444.9	568.5
High	Master Protein	BG7_01098	Ornithine carbamoyltransferase	0	21.319	8	2	7	1	308	34.4	5.76	21.75	2										0	0													159.4	435.4	532.9	460.8	408.2	403.4
High	Master Protein	B4_03631	HTH-type transcriptional repressor RspR	0	21.303	24	4	13	4	233	26.3	5.91	30.39	4										0	0	26.2	17.9	26.1	16.7	25.8	13.6	240.4	247.1	315.3	275.1	279.3	287.9	81.4	90.3	50.5	140.6	118.3	120.9
High	Master Protein	A5_03767	hypothetical protein	0	21.286	17	4	13	4	325	34.1	10.29	19.58	4										0	0	290.4	342.4	287.2	498.1	449.5	532.4
High	Master Protein	A5_03708	hypothetical protein	0	21.283	11	4	8	3	348	39	6.02	16.48	4										0	1	228.8	243.6	172.8	189.9	254.6	328.4	82	35.2	37.4	31.5	35.2	22.4
High	Master Protein	BG7_01919	N-substituted formamide deformylase	0	21.28	9	3	3	3	653	72.4	4.77	9.67	3										0	0													541.9	573.2	580.4	228.4	218.5	257.7
High	Master Protein	A5_00120	hypothetical protein	0	21.277	22	2	9	2	143	15.5	7.99	39.04	2										0	0	262.2	433.9	192.6	613.4	375	522.8
High	Master Protein	A5_03697	Molybdopterin molybdenumtransferase	0	21.269	10	3	15	3	421	44.4	5.35	27.78	3										0	0	433.1	379.1	389.3	373.2	361.8	463.6
High	Master Protein	BG7_01607	Coenzyme A biosynthesis bifunctional protein CoaBC	0	21.259	11	3	10	1	398	41.7	5.12	24	3										0	0													465.1	388.5	497.7	352.5	338.6	357.6
High	Master Protein	A5_01534	hypothetical protein	0	21.213	44	1	18	1	62	6.6	4.44	95.32	1										0	0	284.3	398.6	226.7	680.1	350.2	460.2
High	Master Protein	B4_04783	hypothetical protein	0	21.158	28	4	6	4	225	24.4	6.8	14.37	4										0	0	172.9	180	184.1	138	199	157.5	470.8	486.6	411.1
High	Master Protein	BG7_02419	hypothetical protein	0	21.145	33	2	16	2	115	12.7	4.31	52.32	2										0	0													106.9	525.9	109.3	423.9	252.1	981.7
High	Master Protein	A5_03004	Disulfide-bond oxidoreductase YfcG	0	21.129	19	2	8	2	239	27.3	6.23	26.86	2										0	0	561.8	524.4	400.3	246	277.3	390.2
High	Master Protein	B4_03694	(Z)-2-((N-methylformamido)methylene)-5- hydroxybutyrolactone dehydrogenase	0	21.06	17	6	9	6	490	52.8	5.4	12.45	6										0	0	55.9	75.7	69.5	77	80.5	91.4	270.4	258.6	265.9	384.3	399.3	371.5
High	Master Protein	B4_03192	hypothetical protein	0	21.049	31	3	4	3	159	18.1	9.33	9.58	3										0	0							718.5	363.2	292.8	337.8	384.8	302.9
High	Master Protein	BG7_02495	Aminomethyltransferase	0	21.043	12	3	10	2	364	39.3	5.33	31.6	3										0	0													706.3	131.1	1000.5	142.2	136.5	183
High	Master Protein	A5_00423	Dephospho-CoA kinase	0	21.031	25	3	9	3	197	21.2	5.27	26.68	3										0	0	407.9	412.7	313.7	470.3	380.5	414.8
High	Master Protein	A5_04014	hypothetical protein	0	20.998	12	2	3	2	291	31	8.37	9.5	2										0	0	278.8	244.1	201.6	583.9	270.6	821
High	Master Protein	B4_03325	hypothetical protein	0	20.993	11	3	4	3	467	50.2	4.63	9.6	3										0	0							280.5	322.8	372.7	503.2	427.8	493
High	Master Protein	BG7_03697	hypothetical protein	0	20.967	17	5	10	5	543	58.9	4.92	25.98	5										0	0													379.3	363.9	556.3	346.8	328.1	425.5
High	Master Protein	BG7_03022	Fructose import ATP-binding protein FrcA	0	20.939	21	3	6	1	260	28.4	8	7.05	3										0	0				133.4	128.7	105.1				353.7	359	361.1	144.9	138.1	141.9
High	Master Protein	BG7_01355	Ribonuclease 3	0	20.92	20	4	15	4	226	24.4	8.66	41.59	4										0	0	36.1	37.2	33.2	55.5	56.3	56.9							383.9	420	365.8	354	304.2	297
High	Master Protein	A5_03567	hypothetical protein	0	20.91	26	3	10	3	164	18.3	5.76	19.53	3										0	0	325.9	387.5	292.5	252.5	299.4	352	100.6	95.7	88	55.2	77.3	73.4
High	Master Protein	B4_02766	3-phenylpropionate-dihydrodiol/cinnamic acid-dihydrodiol dehydrogenase	0	20.91	15	3	16	2	212	22.6	6.28	39.99	3										0	1				60.7	57	60.8	135.5	120.6	128.6	73.2	66.7	82.7	207.3	231.2	199.7	148.9	111.7	159
High	Master Protein	B4_01972	ATP-dependent DNA helicase RecG	0	20.899	12	5	10	5	578	62.9	6.32	12.7	5										0	0							752.4	531.7	577	162.3	204.3	172.3
High	Master Protein	B4_01421	putative enoyl-CoA hydratase echA8	0	20.89	11	2	10	1	262	27.6	6.23	28.29	2										0	0
High	Master Protein	B4_00694	Thymidine kinase	0	20.867	27	4	12	2	192	21.3	6.04	14.71	4										0	2	65.5	82.9	55.2	164.3	151.6	195.1	143.9	206.4	151.3	56.3	71.5	74
High	Master Protein	B4_04443	hypothetical protein	0	20.857	13	3	12	3	365	39.6	6.81	31.55	3										0	0							394.6	426.1	367.8	386.5	418.1	406.9
High	Master Protein	A5_03562	Tetracenomycin-F1 monooxygenase	0	20.844	47	5	17	4	108	12.5	4.88	32.03	5										0	0	363.8	474.9	405.2	315.6	256.7	286
High	Master Protein	A5_02654	Ribosomal RNA large subunit methyltransferase I	0	20.833	23	6	7	5	400	43.1	8.07	9.47	6										0	1	136.9	167	112.3	145.7	187.7	187.7	92.1	78.5	87.7	63.6	78.6	87	51.7	68.2	69.7	58.8	52.9	64.9
High	Master Protein	BG7_02769	Guanidinobutyrase	0	20.823	10	3	6	1	324	35.2	6.54	8.98	3										0	0				87.9	74.9	74.6	48.6	129.4	92.5	55.1	75.9	57				181.9	230.3	368.8
High	Master Protein	A5_00495	D-inositol-3-phosphate glycosyltransferase	0	20.809	16	4	10	4	344	37.9	7.74	17.85	4										0	0	193.5	282	205.2	481.5	514.3	723.5
High	Master Protein	B4_00090	4-methylaminobutanoate oxidase (formaldehyde-forming)	0	20.799	18	2	6	2	174	18.7	8.97	18.21	2										0	0	94.7	103.7	95.1				478.6	300.8	394.5	287.8	192.3	452.5
High	Master Protein	A5_01268	4-hydroxy-3-methylbut-2-enyl diphosphate reductase	0	20.787	19	4	8	1	316	34.2	5.54	16.28	4										0	1	283.1	230.9	229.7	274.7	344.7	237.1							284.1	274	241.7
High	Master Protein	B4_00053	hypothetical protein	0	20.772	31	2	3	2	163	17.1	4.56	11.59	2										0	0							849.5	1183.4	367.1
High	Master Protein	BG7_00245	Phosphoribosylformylglycinamidine synthase subunit PurL	0	20.71	5	3	13	1	719	76.3	4.69	39.08	3										0	0													427.7	277	608.3	378.3	342.6	366.1
High	Master Protein	BG7_03082	hypothetical protein	0	20.687	36	4	16	4	158	17.5	4.67	37.49	4										0	0													367.4	354.2	376	371.3	413.7	254.1
High	Master Protein	B4_02136	hypothetical protein	0	20.657	18	4	5	4	260	29.2	7.06	7.77	4										0	0							43.4	47.3	52.4				532.6	972.8	751.5
High	Master Protein	A5_01088	Spermidine/putrescine-binding periplasmic protein	0	20.638	10	2	11	2	351	38.6	4.49	29.32	2										0	0	387.8	438.7	460.2	289.7	291.3	532.2
High	Master Protein	BG7_03681	Cytochrome bo(3) ubiquinol oxidase subunit 2	0	20.636	18	3	9	3	319	35.2	6.07	24.46	3										0	0													458.8	386.8	465.6	417.6	363.1	308.1
High	Master Protein	B4_02056	hypothetical protein	0	20.632	30	2	9	2	136	14.2	4.67	27.92	2										0	0							451	324.6	374.7	387.3	429	433.4
High	Master Protein	A5_00284	Denitrification regulatory protein NirQ	0	20.625	25	5	8	1	269	29.3	5.06	16.65	5										0	4	30.7	27.1	31.4	44.2	64.9	43.4	29.4	29.7	33.4	58.4	67.5	68.4	331.7	295.7	252.5	143.4	144.6	188.8
High	Master Protein	BG7_00238	Cytochrome c-type biogenesis protein CcmE	0	20.617	20	2	5	1	148	16	5	25.65	2										0	0													357.6	312.4	399.5	490.9	656.2	183.4
High	Master Protein	A5_02450	hypothetical protein	0	20.616	24	4	15	4	172	17.8	4.5	33.01	4										0	0	207.1	350.7	193.5	228.1	137	292.3	72.4	76.2	63.3	55.7	45.3	33.8	87.1	45	40	48.9	59.3	96.8
High	Master Protein	BG7_03411	hypothetical protein	0	20.558	24	3	10	3	191	21.9	6.92	35.94	3										0	0													498.7	562.1	714.2	183.9	223.6	217.5
High	Master Protein	B4_02671	Octopine-binding periplasmic protein	0	20.544	9	2	11	2	274	28.8	4.01	32.45	2										0	0							343.2	306.8	356.6	321.7	387.2	342	55.4	47.7	62	59.3	56.1	62
High	Master Protein	A5_01897	Ribose-5-phosphate isomerase A	0	20.544	16	3	10	2	261	27.8	4.55	26.11	3										0	0	455.7	358.5	295.2	417.6	416.3	456.7
High	Master Protein	BG7_02161	hypothetical protein	0	20.535	24	3	8	2	197	21.9	6.7	16.04	3										0	0													476.4	480.1	490.7	326.5	248	378.3
High	Master Protein	A5_03166	hypothetical protein	0	20.527	17	3	10	3	228	23.9	5.52	30.91	3										0	0	264.9	298.7	219.1	212.4	252	306.4
High	Master Protein	B4_03040	Chromosome partition protein Smc	0	20.525	13	3	10	2	429	47.3	4.83	26.52	3										0	0							259.8	336.8	347.2	483.4	460.5	512.4
High	Master Protein	BG7_03185	hypothetical protein	0	20.524	10	3	4	1	367	41.2	5.34	10.05	3										0	0
High	Master Protein	BG7_00173	hypothetical protein	0	20.519	20	3	5	2	197	22.9	7.77	14.95	3										0	0
High	Master Protein	B4_03086	hypothetical protein	0	20.509	17	5	17	4	411	45.4	5.06	29.24	5										0	0							446.9	468.4	406	333.9	400	344.9
High	Master Protein	A5_03502	Transcriptional repressor PaaX	0	20.505	15	2	9	1	267	29.2	6.42	17.06	2										0	0	362.3	661.8	253.9	527.4	346.7	248
High	Master Protein	B4_03258	hypothetical protein	0	20.497	21	3	9	3	214	23.7	6.2	17.21	3										0	0							361.8	402.8	470.2	448.7	484	232.5
High	Master Protein	B4_02196	tRNA (cytidine/uridine/adenosine-2'-O-)-methyltransferase TrmJ	0	20.483	24	4	15	2	247	27.3	5.53	20.67	4										0	0	74.2	65.1	50.3	100.3	127.3	71.2	208.1	306.3	282.2	292.2	308.4	301.5	19.8	22.5	48.2	51.7	35.2	35.3
High	Master Protein	A5_03214	8-amino-3,8-dideoxy-alpha-D-manno-octulosonate transaminase	0	20.475	11	3	8	3	396	43.3	5.48	21.13	3										0	0	266	328.3	293.5	468.7	580.1	463.3
High	Master Protein	A5_01432	hypothetical protein	0	20.472	22	2	9	2	122	13	4.37	24.9	2										0	0	396.7	376.9	336.8	280.1	279.5	366.2							172.2	98	93.7
High	Master Protein	BG7_03945	hypothetical protein	0	20.441	8	4	17	3	648	71.7	4.61	33.9	4										0	0							131.2	165.6	172.6				296.3	394.9	290.8	304.1	282.5	362.1
High	Master Protein	BG7_02321	Cytochrome c-551	0	20.416	27	3	12	2	147	15.9	6.14	35.09	3										0	0													441.8	468.3	381.3	322.9	382.6	403.1
High	Master Protein	A5_00715	hypothetical protein	0	20.412	21	6	13	5	351	37.8	5.06	24.04	6										0	1	126.7	111.5	124.6	370.2	378.5	299.2	133.8	77.7	104.9	66.3	52.7	73.8	40.7	39.9	37.6	33.1	30.2	28.6
High	Master Protein	B4_01443	NAD(P)H-quinone oxidoreductase subunit 2, chloroplastic	0	20.372	9	3	9	3	737	80.7	6.01	4.39	3										0	0							632.6	425.6	477.3	256.3	342.1	265.9
High	Master Protein	B4_00746	hypothetical protein	0	20.37	33	3	10	3	73	8.3	10.64	30.57	3										0	0							665.2	696.4	226.8	270.6	281.4	259.6
High	Master Protein	A5_02748	Transcriptional activator protein AnoR	0	20.37	16	3	9	2	233	26.2	6.13	23.71	3										0	1	215.6	253.4	221.6	288.7	213.1	281.8
High	Master Protein	BG7_00337	Tuberculostearic acid methyltransferase UfaA1	0	20.366	19	6	9	4	402	46.2	5.54	10.36	6										0	0													452.7	460.8	431.2	453.4	311.8	290.1
High	Master Protein	B4_04201	hypothetical protein	0	20.34	45	4	5	4	95	10.6	8.47	9.41	4										0	0							556.9	481.1	442.3	439.1	242.9	237.7
High	Master Protein	A5_00378	hypothetical protein	0	20.321	19	3	4	3	274	30.7	5.26	10.87	3										0	0	378.8	278.2	417.1	354.1	450.8	520.9
High	Master Protein	BG7_00194	Ribosomal RNA large subunit methyltransferase E	0	20.319	19	4	10	1	240	26.1	9.58	15.71	4										0	0													271.4	327.9	380.8	487.7	518.6	413.7
High	Master Protein	BG7_02089	hypothetical protein	0	20.31	36	3	9	2	125	14	5.11	28.88	3										0	1	62.3	66.8	44.3	36.4	44.7	37.5	33.8	19.4	28.2				265.8	337.1	319.9	290.7	434.5	378.8
High	Master Protein	B4_04833	hypothetical protein	0	20.301	22	2	8	2	183	19.3	5.16	21.55	2										0	0							464.4	480.6	556.5	266.1	332.6	299.8
High	Master Protein	A5_01234	hypothetical protein	0	20.255	17	2	7	2	92	9.1	4.42	25.86	2										0	0	380.3	463.9	396.8	577	308	274.1
High	Master Protein	B4_04508	Hydroperoxy fatty acid reductase gpx1	0	20.242	35	3	7	3	173	18.4	5.22	8.47	3										0	0							630.5	664.7	585.9	160.8	182.8	175.4
High	Master Protein	B4_00495	Transcriptional regulatory protein tctD	0	20.239	16	2	3	2	222	24.8	5.44	10.68	2										0	0	57.8	68.5	85.5	86.2	90.4	129.5	58	29	33	29.9	28.2	34.4	44.3	221.7	375.2	116.9	57.6	108.3
High	Master Protein	B4_05440	hypothetical protein	0	20.232	49	3	8	3	114	12.4	10.32	19.32	3										0	0							464.2	474	449.6	259	347.7	152.6
High	Master Protein	BG7_03084	Histidinol dehydrogenase	0	20.226	13	3	9	2	435	46.3	4.83	19.72	3										0	0													327.4	453.2	476.2	461.8	383.9	297.4
High	Master Protein	A5_01885	Low-molecular weight cobalt-containing nitrile hydratase subunit alpha	0	20.127	26	3	18	2	204	22.4	5.4	28.19	3										0	0	433.3	342.5	445.3	269.8	346.6	319.6
High	Master Protein	B4_00488	putative D-xylose utilization operon transcriptional repressor	0	20.117	27	3	7	2	226	24.9	5.41	20.01	3										0	0	221.4	210.9	207.1	129.5	141.8	131	149.4	137	110.4	329.9	327.8	303.6
High	Master Protein	BG7_01504	hypothetical protein	0	20.098	20	3	7	3	249	27.2	4.89	23.42	3										0	0							115.5	102.5	115.8				301.6	400	467.5	327.3	325.3	244.6
High	Master Protein	A5_03413	hypothetical protein	0	20.097	11	2	7	2	266	28.5	5.66	22.73	2										0	0	145.2	118.4	139.9	133.6	178.1	251.4	367.2	376.4	417.9	89.9	89.8	92.2
High	Master Protein	B4_01475	2-aminomuconate deaminase	0	20.088	16	2	9	2	128	13.4	4.36	31.2	2										0	0							387.6	467.8	352.3	398.5	429	364.8
High	Master Protein	A5_00071	Proline iminopeptidase	0	20.077	19	4	5	4	325	36.8	6.33	13.45	4										0	0	225	201.6	266.1	536.7	472.2	395.4
High	Master Protein	A5_02212	Putative glutamate--cysteine ligase 2	0	20.065	20	5	9	3	371	42.1	6.05	12.25	5										0	0	278.8	294.3	307.5	261.1	296.3	257.8
High	Master Protein	A5_00437	Heat-inducible transcription repressor HrcA	0	20.05	13	3	12	2	354	38.7	5.05	18.71	3										0	0	305.3	287.4	278.9	134.1	326.7	278.4	83.5	102.1	96	94.2	60.5	85.2	80.4	98.7	88.7
High	Master Protein	A5_01612	2',3'-cyclic-nucleotide 2'-phosphodiesterase	0	20.04	10	3	8	3	270	29.4	7.9	28.14	3										0	0	115.5	140.2	124.5	142.1	156.9	168.2	60	68.3	81.5	28.6	26.6	28.8	179.2	208.9	200.6	208.5	204.7	112.4
High	Master Protein	B4_00706	hypothetical protein	0	20.036	27	3	3	3	215	23.5	4.96	9.12	3										0	0							641.7	601.4	608.2	155.8	234.7	158.3
High	Master Protein	B4_00346	hypothetical protein	0	20.023	14	2	9	2	210	23.7	5.69	29.57	2										0	0							443.5	360.9	436	315	391.3	453.3
High	Master Protein	BG7_02437	2,4-dienoyl-CoA reductase	0	20.015	5	3	5	1	675	72.3	5.6	11.45	3										0	0													465	401.8	247.3	316.7	468.4	500.9
High	Master Protein	B4_03957	hypothetical protein	0	20.013	10	3	5	3	349	36.8	6.92	10.69	3										0	0							256.9	301.3	324.2	295	353.1	421.9	141.2	164.8	141.6
High	Master Protein	A5_04237	Transcriptional regulatory protein OmpR	0	19.99	24	4	8	3	240	26.9	5.22	14.58	4										0	1	118.8	177.2	146.9	103.4	183.6	167	73.1	69.2	77.1	94.6	67.6	49.1	428.8	109.8	279.7	63.8	45.7	51
High	Master Protein	A5_01769	tRNA 2-selenouridine synthase	0	19.979	15	4	12	4	350	38.7	6.76	29.98	4										0	0	386	413.5	366.9	488	388.1	357.5
High	Master Protein	BG7_02076	hypothetical protein	0	19.977	10	3	3	1	372	42.4	6.32	4.78	3										0	0													489.7	386.8	363.5	345.3	513.6	301.1
High	Master Protein	A5_02193	hypothetical protein	0	19.965	39	2	7	2	107	11.2	6.29	8.38	2										0	0	437.8	490.5	464	385	305.9	316.9
High	Master Protein	B4_01755	hypothetical protein	0	19.963	10	5	16	5	508	56.9	8.53	24.1	5										0	0	17.6	15.9	20.2	16.2	19.8	11.8	190.6	165.5	156.1	119.6	124.9	147.3	445.9	113.6	111.7	84.6	170.2	468.7
High	Master Protein	BG7_02958	Gamma-glutamylputrescine oxidoreductase	0	19.924	15	4	4	3	423	45	7.24	11.65	4										0	0													451.4	342.7	466.2	315.4	400.9	423.3
High	Master Protein	BG7_00546	putative protein	0	19.903	22	4	4	2	258	27	4.68	8.53	4										0	0
High	Master Protein	A5_03423	HTH-type transcriptional regulator DmlR	0	19.895	13	2	7	1	304	33.7	6.44	21.68	2										0	0
High	Master Protein	BG7_03971	hypothetical protein	0	19.893	11	2	9	2	317	33.7	4.39	35.59	2										0	0													285.7	361.3	398.2	410.6	451.2	493.1
High	Master Protein	BG7_01544	5-deoxy-glucuronate isomerase	0	19.891	16	3	4	2	278	31.3	5.62	5.08	3										0	0													257.6	347.2	745.1	320.9	342.9	386.3
High	Master Protein	B4_04422	Heme chaperone HemW	0	19.865	16	4	8	4	384	42.6	5.4	12.88	4										0	0							448.4	356.2	401.8	207.7	166.6	155.2	134.8	108.8	102.8	107.5	92.8	117.5
High	Master Protein	B4_01551	hypothetical protein	0	19.85	30	3	6	3	137	15.2	6.4	12.59	3										0	0							417.9	447.7	419.9	336.7	462.6	315.2
High	Master Protein	BG7_04485	Transcriptional regulator MntR	0	19.849	28	4	19	4	150	16.8	5.39	49.53	4										0	0													206.9	298.6	220.3	525.6	537.2	611.4
High	Master Protein	B4_01948	hypothetical protein	0	19.847	24	4	15	4	234	25.8	7.06	34.01	4										0	0	52.4	51.6	52.3	51.2	102.6	64.2	283.1	241.4	248	190.8	235	239.4	74.4	88	71.9	121.6	134	98.1
High	Master Protein	A5_01296	Adaptive-response sensory-kinase SasA	0	19.845	5	2	3	2	569	61.5	5.02	8.1	2										0	0	114	144.3	92.3	453.4	536	534.3				72.9	72.3	61.1				106.9	102.4	110.1
High	Master Protein	BG7_00850	Imidazoleglycerol-phosphate dehydratase	0	19.819	19	4	15	2	195	21.3	6.16	23.99	4										0	0	66.8	60.7	48.6	67.6	62.1	68.9							447.7	407.2	287.4	390.5	322.3	170.3
High	Master Protein	B4_03663	hypothetical protein	0	19.818	29	5	17	5	126	14.1	9.96	36.93	5										0	0							722.9	469.5	518.7	277.2	216.4	195.3
High	Master Protein	B4_04837	DNA-binding transcriptional activator DecR	0	19.807	25	2	5	2	149	16.7	5.24	9.11	2										0	0
High	Master Protein	B4_03290	hypothetical protein	0	19.796	29	3	20	2	158	17.4	4.67	53.99	3										0	0							538	575.2	473.8	506.4	215.2	91.4
High	Master Protein	A5_00363	Response regulator protein TodT	0	19.782	26	3	14	3	205	23.2	6.65	24.19	3										0	0	456.3	595.8	394.1	353.5	252.9	347.4
High	Master Protein	BG7_00014	Aspartate/prephenate aminotransferase	0	19.78	19	5	11	4	391	42.9	5.05	26.72	5										0	0										29.2	27.8	31.1	335.8	317.2	424.1	329.3	378.8	265.2
High	Master Protein	A5_02865	Phosphate-import ATP-binding protein PhnC	0	19.753	19	3	7	3	264	29.5	5.35	17.36	3										0	0	325.3	393.3	320.7	379	383.8	597.9
High	Master Protein	B4_04337	Oligosaccharides import ATP-binding protein MsmX	0	19.74	12	3	7	3	312	34.9	6.34	23.05	3										0	0							316.9	376.4	427	407.9	451.6	420.2
High	Master Protein	B4_03518	Capreomycidine synthase	0	19.722	10	3	7	3	372	40.7	5	15.56	3										0	0	38.4	35.3	33.3				197.5	204	167.4	131.5	127.3	138.3				383.4	328.5	363.5
High	Master Protein	BG7_03708	hypothetical protein	0	19.72	17	4	7	4	247	27.3	10.36	14.55	4										0	0													408.4	403.9	623.9	357.7	318.8	287.3
High	Master Protein	B4_02949	hypothetical protein	0	19.697	33	5	12	5	250	28.2	5.59	21.24	5										0	0							199.6	242.9	233.8	646.2	563.9	513.5
High	Master Protein	BG7_02724	hypothetical protein	0	19.671	22	4	10	4	296	32.1	4.11	27.08	4										0	0													719.9	377.6	418.9	303	231.5	349.1
High	Master Protein	B4_00852	Histidine ammonia-lyase	0	19.671	8	3	8	2	512	53.2	5.03	16.93	3										0	0							420.5	504.5	543.4	365.6	286.8	279.2
High	Master Protein	A5_02055	hypothetical protein	0	19.662	17	2	3	1	142	15.9	10.43	8.51	2										0	0	377.7	305.7	450.5	316.2	376.3	573.6
High	Master Protein	B4_03097	2-succinylbenzoate--CoA ligase	0	19.655	23	3	12	3	201	21.7	5.67	30.24	3										0	0	139.5	112.2	109.9	71.3	100.6	71.3	314.1	371.6	287.5	221.2	231.7	208.5	63.5	49	48
High	Master Protein	A5_00819	Outer-membrane lipoprotein carrier protein	0	19.643	16	4	15	2	198	21.7	8.4	37.47	4										0	0	458.7	666.4	308.1	431.3	335.1	200.4
High	Master Protein	A5_03599	Glyoxylate/hydroxypyruvate reductase A	0	19.64	12	3	13	3	310	33.5	5.67	33.98	3										0	0	248.1	299.3	228.3	323.6	456.9	403.6	61.8	64.7	102.2	83.6	80.3	47.6
High	Master Protein	BG7_00970	p-hydroxybenzoic acid efflux pump subunit AaeA	0	19.633	12	3	8	2	410	44.7	5.08	21.48	3										0	0													325.8	266.1	687.8	323.3	321.4	475.6
High	Master Protein	B4_04387	hypothetical protein	0	19.63	12	4	5	4	477	53.6	7.39	10.77	4										0	0							523.2	367.2	387.7	354.9	369.2	397.9
High	Master Protein	A5_03421	hypothetical protein	0	19.594	8	3	5	3	472	52.8	5.82	9.92	3										0	0	470.2	489.6	453.3	320.2	319.5	347
High	Master Protein	A5_02482	Phosphoribosylglycinamide formyltransferase	0	19.584	26	4	12	3	182	19.6	8.21	25.51	4										0	0	485.8	366.5	387.5	367.8	396.1	396.4
High	Master Protein	A5_02500	Thiamine-phosphate synthase	0	19.583	13	2	13	1	206	21.7	4.46	39.12	2										0	0	413.8	388.2	463.7	509.5	350.7	274.1
High	Master Protein	BG7_00205	hypothetical protein	0	19.579	11	2	7	2	407	44.6	4.87	25.49	2										0	0													464.9	517.4	370.6	359.6	319.5	368.1
High	Master Protein	B4_01653	2-hydroxychromene-2-carboxylate isomerase	0	19.578	15	2	8	2	199	22.7	6.35	20.32	2										0	0	143.8	150.9	124.7				388.8	401.4	424.5	231.3	307.1	227.5
High	Master Protein	BG7_01494	hypothetical protein	0	19.541	28	2	8	2	135	14.8	5.4	27.81	2										0	0													477.9	510.5	527.6	335.6	368	180.4
High	Master Protein	B4_03569	hypothetical protein	0	19.533	16	3	13	3	236	25.8	6.64	26.69	3										0	0	19	25.5	21.3	42.2	39.7	39.5	241.5	170.5	179.6	185.7	169.3	156.4	74.5	80.8	81.3	57.8	61.5	57.3
High	Master Protein	B4_04556	hypothetical protein	0	19.533	12	3	5	3	380	41.1	6.55	15.38	3										0	0							421.4	381.3	494.5	331.9	407.8	363.1
High	Master Protein	A5_01761	hypothetical protein	0	19.515	26	3	6	2	172	19.3	6.96	12.04	3										0	0	78.4	95.5	106.2	658.1	617.7	466.7
High	Master Protein	BG7_02368	hypothetical protein	0	19.506	8	4	6	2	680	73.9	4.84	13.03	4										0	0													411.7	226.8	301.9	288.4	245.6	925.6
High	Master Protein	A5_02712	hypothetical protein	0	19.481	24	2	5	2	147	16.5	6.28	14.43	2										0	0	770.1	809.1	820.8
High	Master Protein	B4_02921	2-succinyl-6-hydroxy-2, 4-cyclohexadiene-1-carboxylate synthase	0	19.474	20	3	5	2	275	30.2	5.52	15.03	3										0	0							560.8	397.2	336.2	435.3	336	334.6
High	Master Protein	A5_02502	Pseudouridine-5'-phosphate glycosidase	0	19.45	15	4	20	3	304	31.3	5.3	46.55	4										0	0	212.5	315.9	248.6	500.7	568	427.8				48.4	39.5	38.5
High	Master Protein	B4_02376	Segregation and condensation protein A	0	19.422	33	4	7	3	264	29.9	5.26	7.87	4										0	1	69.8	89.9	71.7	61.4	75.5	93.6	377.5	312.9	334.1	286.6	324	303
High	Master Protein	BG7_00982	Phthiocerol synthesis polyketide synthase type I PpsC	0	19.409	13	3	8	3	329	34.4	6.34	41.6	3										0	0										92.2	110.6	95.3	315.4	323.9	447.3	406.1	322.4	286.7
High	Master Protein	BG7_00385	Inner membrane protein YiaV	0	19.408	10	4	11	2	381	42.3	5.02	19.86	4										0	0				25.1	22.4	24.6	17.9	29	32.5	29.9	62.7	95.2	212	321.8	288.2	310	217	378.2
High	Master Protein	BG7_02868	N5-carboxyaminoimidazole ribonucleotide synthase	0	19.405	10	2	10	1	355	38.3	5.36	32.78	2										0	0													252.8	371.6	538.5	455.4	405.5	376.3
High	Master Protein	A5_03665	hypothetical protein	0	19.405	14	2	4	2	201	22	5.48	10.79	2										0	0	237.7	300.6	249.2	476.9	510.7	624.9
High	Master Protein	BG7_02417	Putative pterin-4-alpha-carbinolamine dehydratase	0	19.398	30	2	8	1	97	11.1	5.39	21.46	2										0	0										70.7	44.2	189.5	347.5	214.5	302.8	279.9	175.2	775.8
High	Master Protein	B4_00740	hypothetical protein	0	19.342	22	2	7	2	90	10.1	4.53	12.49	2										0	0							999.3	351.2	238.8	374.1	156.6	280
High	Master Protein	A5_01258	Peptide deformylase 1	0	19.334	30	3	18	2	164	18.5	9.11	56.53	3										0	0	234.6	218.3	243.6	336	290.8	290.9							143.1	91.4	113.3
High	Master Protein	B4_02632	hypothetical protein	0	19.318	24	2	5	2	162	17.4	4.82	9.49	2										0	0							726.9	328.6	321.1	356.8	386.3	280.3
High	Master Protein	BG7_03547	hypothetical protein	0	19.315	14	2	8	2	197	20.8	4.28	19.48	2										0	0							116	115.9	161.5	114.9	156.9	136.9	247.7	298.2	311	266.2	236.1	238.7
High	Master Protein	A5_02681	Aspartate aminotransferase	0	19.288	11	3	17	2	387	41.8	4.97	39.61	3										0	0	223.7	262.3	258.3	247.5	286.7	241.4	176.4	157.9	152.6	78.7	141	173.6
High	Master Protein	B4_02836	Holliday junction ATP-dependent DNA helicase RuvA	0	19.277	30	3	7	2	225	23	5.25	17.13	3										0	0							438.1	303.9	370.2	260.4	353.1	297.4
High	Master Protein	B4_01996	Lipopolysaccharide export system ATP-binding protein LptB	0	19.263	12	2	5	1	254	28	5.63	7.94	2										0	0
High	Master Protein	B4_04505	hypothetical protein	0	19.239	7	3	10	3	667	69.5	6.21	23.07	3										0	0				74.7	57.1	74	353.6	326	339.5	403.1	329.3	442.7
High	Master Protein	BG7_04123	Fructokinase	0	19.225	15	3	11	3	308	32.2	4.92	31.63	3										0	0													341.7	325.5	295.2	271.4	306.2	295.3
High	Master Protein	A5_00031	hypothetical protein	0	19.222	9	2	13	2	403	41.3	10.59	61.73	2										0	0	219	373.7	205.7	695.8	284.4	621.5
High	Master Protein	BG7_02082	Small heat shock protein IbpA	0	19.208	25	2	3	1	155	17.2	6.55	10.8	2										0	0
High	Master Protein	B4_04519	Acyl-CoA dehydrogenase	0	19.203	9	3	8	3	386	42.9	5.3	14.76	3										0	0							399	339	467.7	466.4	378.2	349.7
High	Master Protein	A5_04148	hypothetical protein	0	19.193	14	3	13	2	205	23	5.34	26.53	3										0	0	26.9	35.9	20.6	60.9	57.6	53.5				133.5	138.2	129.8	87.6	193.8	276	239.8	172.1	397.4
High	Master Protein	B4_03295	hypothetical protein	0	19.193	39	2	9	2	107	11.6	5.11	15.69	2										0	0							424	345.8	349.2	391.8	477.7	411.4
High	Master Protein	B4_01674	hypothetical protein	0	19.171	14	2	6	1	202	21.9	4.87	15.04	2										0	0
High	Master Protein	B4_02613	SOS response-associated protein YedK	0	19.165	16	3	6	3	221	24.6	8.38	19.06	3										0	0							582.2	470.3	326	312.6	358.7	350.3
High	Master Protein	A5_01624	HTH-type transcriptional regulator BetI	0	19.159	28	6	19	4	190	21	8.05	34.13	6										0	2	217.4	269.2	205.4	249.6	220.2	226.6	126.5	73.2	84	83.1	90.1	80.4	60	59.7	65.3	65.6	54.9	51.2
High	Master Protein	BG7_00062	Regulator of sigma-E protease RseP	0	19.134	14	4	6	3	450	48.4	4.73	7.96	4										0	0							55.7	56.2	66.7				323.5	274	545	302.3	392.2	384.2
High	Master Protein	B4_00351	IS5 family transposase IS4811	0	19.103	14	3	5	3	316	34.7	6.46	8.48	3										0	0							604.4	263.5	404.5	383.5	382.4	361.7
High	Master Protein	BG7_00129	Adaptive-response sensory-kinase SasA	0	19.039	15	4	7	3	348	38.4	6.81	16.79	4										0	1							54.8	32.6	32.4	27.5	36	37.6	302.1	246.9	386.1	438.6	374.6	430.7
High	Master Protein	BG7_01250	Flavin-dependent tryptophan halogenase RebH	0	19.033	12	6	16	6	561	63.8	7.97	39.6	6										0	0	37.2	27.7	92.4	105	113.3	98.1				19.6	20.3	17.7	223.1	253.4	305.4	316.4	287.9	264.2
High	Master Protein	B4_04558	Fumarylpyruvate hydrolase	0	19.031	35	3	7	3	232	24.9	5.1	22.39	3										0	0							464.1	430.7	339.1	392.4	270.8	503
High	Master Protein	B4_04323	hypothetical protein	0	19.013	21	2	6	2	150	16.2	10.13	14.55	2										0	0							753.4	644.3	724.8	77.2	93.9	106.3
High	Master Protein	B4_04802	Peroxide stress resistance protein YaaA	0	18.991	25	3	8	2	221	24.8	9.1	16.44	3										0	0							410	473.4	443	364.8	327.7	381.1
High	Master Protein	BG7_02657	Nitrogen fixation regulation protein FixK	0	18.985	10	2	7	1	247	27.3	5.29	26.62	2										0	0													361	455.9	225.5	518.4	432.7	406.5
High	Master Protein	B4_00357	hypothetical protein	0	18.979	13	2	6	2	234	25.5	6.06	15.77	2										0	0							887.4	610.4	521.5	118.7	119.8	142.2
High	Master Protein	B4_00869	HTH-type transcriptional repressor CytR	0	18.957	34	3	7	3	183	20.2	5.15	13.81	3										0	0							286	326.4	361.1	319.5	680.2	426.9
High	Master Protein	A5_02652	Metalloprotease LoiP	0	18.908	17	3	6	3	229	25.5	8.4	15.07	3										0	0	145.7	142	184.1	64.1	65.5	65.1				55.9	55.2	58.3	142.9	151	148.4	172.6	157.9	164.2
High	Master Protein	B4_03296	hypothetical protein	0	18.894	20	3	5	3	197	21.8	5.27	7.87	3										0	0							533.9	300.5	421.7	242.2	322.3	274.3
High	Master Protein	BG7_03278	putative protein	0	18.89	39	3	6	3	105	11.6	8.48	21	3										0	0	18.4	22.2	25.2	45.7	42.6	41.5							549.9	641.1	557.9	121.3	112.6	93.6
High	Master Protein	B4_00645	hypothetical protein	0	18.872	16	3	10	3	244	27	9.79	23.45	3										0	0				69.4	82	84.6	310.8	301.5	266.2	273.1	218.4	278.4
High	Master Protein	A5_01673	hypothetical protein	0	18.871	23	3	12	3	133	14.2	4.88	37.43	3										0	0	403.3	529.8	250.9	323.7	218.8	279.2	44.7	59.3	42.4				26.6	26.3	22.6
High	Master Protein	B4_04839	Diaminopropionate ammonia-lyase	0	18.865	15	5	20	3	397	42.1	5.19	31.85	5										0	2							301.3	293	272.7	111.4	112.3	122.8	162.3	136.9	124.2	36.4	48.3	50.6
High	Master Protein	BG7_00741	hypothetical protein	0	18.856	15	2	12	2	138	14.8	8.18	34.97	2										0	0													276.5	478.9	381.8	448.6	418.1	396
High	Master Protein	BG7_03311	hypothetical protein	0	18.838	14	4	10	4	406	43.5	4.87	20.16	4										0	0	38.6	38.8	25.1	50.1	36.2	39.9	6.5	6	6.8				277.6	441.2	521.5	368.7	308	235.1
High	Master Protein	A5_01628	Propionyl-CoA carboxylase regulator	0	18.832	7	2	4	1	466	51.8	7.12	10.03	2										0	0	217.4	206.8	252.8	300.5	260	200.1				76	95.2	80.2
High	Master Protein	A5_00537	hypothetical protein	0	18.827	10	3	11	3	327	36.1	8.98	16.92	3										0	0	202.3	263.9	233.9	446.1	527.1	726.6
High	Master Protein	B4_00275	L-fuconate dehydratase	0	18.813	13	3	9	3	429	47.8	5.11	16.27	3										0	0							285.9	370.8	316.2	465.4	571.1	390.6
High	Master Protein	BG7_00229	Phosphoribosylformylglycinamidine synthase subunit PurS	0	18.751	47	3	8	1	76	8.3	4.81	17.32	3	other metabolic processes	other cell component	other molecular function	Pf02700		purS				0	0	103.8	121.1	157.3	145.3	87.8	89.8							173.6	308.4	377.2	294.9	269.4	271.4
High	Master Protein	A5_02718	hypothetical protein	0	18.738	36	2	8	2	137	14.4	4.51	18.45	2				Pf06199						0	0	490.7	588	512	300	270	239.3
High	Master Protein	B4_01889	Inner membrane protein YedI	0	18.732	13	3	5	2	323	33.8	7.08	11.95	3										0	1				110.3	110.7	58.2	140.8	165.9	162.5	84.5	83	87	266.7	299.9	376.9	179.7	183.2	90.6
High	Master Protein	BG7_00214	Universal stress protein F	0	18.722	17	2	7	1	143	15.3	5	23.01	2										0	0
High	Master Protein	B4_04257	Transcriptional regulatory protein OmpR	0	18.699	31	5	5	5	233	26.1	5.57	7.64	5										0	0							437.7	298.3	303.7	223.2	429.6	327.7
High	Master Protein	B4_02215	Transcription-repair-coupling factor	0	18.687	6	5	7	5	1151	127.3	6.6	12.26	5										0	0							422.8	117	251.8	142.4	154.1	166.7
High	Master Protein	BG7_04266	hypothetical protein	0	18.637	32	5	19	5	181	20.1	6.79	18.39	5										0	0										7.3	6.3	6.9	404.7	551.5	225.8	446.9	403	347.7
High	Master Protein	BG7_01454	Long-chain-fatty-acid--CoA ligase	0	18.628	9	3	4	2	504	55	4.93	8.35	3										0	0													130.8	169.3	192.2	86.5	69.1	81.4
High	Master Protein	B4_04414	Ribokinase	0	18.57	28	4	11	4	290	30.8	5.44	30.04	4										0	0							479	498.1	472.8	323.1	311	316
High	Master Protein	BG7_02896	Multidrug resistance protein MdtA	0	18.567	11	3	3	2	345	37.1	4.91	8.24	3										0	0													500.1	513.8	365	324.9	275.1	421
High	Master Protein	B4_00564	High-affinity branched-chain amino acid transport ATP-binding protein LivF	0	18.555	28	3	3	3	240	25.8	6.1	3.74	3										0	0
High	Master Protein	BG7_00759	8-amino-3,8-dideoxy-alpha-D-manno-octulosonate transaminase	0	18.546	11	2	7	1	396	43.6	5.26	15.52	2										0	0
High	Master Protein	A5_00688	Glycine cleavage system transcriptional activator	0	18.511	21	4	14	3	286	31.4	9.96	19.36	4										0	1	250.1	197.2	237.4	250.2	209.8	241.4	71.2	57.7	64.6	14.3	16	15.7	48.1	37	44.4	52	47.6	65.8
High	Master Protein	A5_01446	Ribose operon repressor	0	18.476	9	2	5	1	348	38.9	7.08	7.27	2										0	0	554.3	377.1	293.7	344.6	514.6	315.8
High	Master Protein	B4_02964	hypothetical protein	0	18.457	17	4	9	4	293	31.6	8.38	5.91	4										0	0							420.9	350.6	303.3	208.1	364.2	383.3	132.1	137.2	100.3
High	Master Protein	B4_04858	Inositol 2-dehydrogenase/D-chiro-inositol 3-dehydrogenase	0	18.441	12	4	7	4	365	40	5.33	7.09	4										0	0							372.3	194.8	196.7	149.1	159.5	198.5	100.8	185.4	179.7	235.9	182.1	245.1
High	Master Protein	B4_04332	hypothetical protein	0	18.418	20	3	12	3	236	25.2	5.57	27.49	3										0	0				54.4	52.9	45.7	175.1	275.1	301	301.3	297.3	242.9				223.7	132.7	297.7
High	Master Protein	BG7_04290	hypothetical protein	0	18.372	6	2	16	2	240	26.4	5.91	46.23	2										0	0													439.4	448.2	482	321.3	414.8	294.3
High	Master Protein	B4_02009	Glutamate 5-kinase	0	18.34	25	4	12	4	368	38.9	5.92	13.12	4										0	0							178.8	175.6	154.8	571.9	664.7	654.2
High	Master Protein	B4_01800	hypothetical protein	0	18.299	15	2	5	2	280	31.6	8.15	22.67	2										0	0							401.5	532.7	334.3	332.1	396.7	402.8
High	Master Protein	BG7_02605	Free methionine-R-sulfoxide reductase	0	18.298	27	2	3	1	151	16.1	4.59	4.99	2										0	1	303.9	228.4	201.3	211.9	214.9	230.8	109.9	84.7	95.5	84.3	73.1	81.5	82.2	83.5	89.9	45.4	104.6	74.2
High	Master Protein	B4_01143	Replication-associated recombination protein A	0	18.287	14	4	9	3	436	48.1	5.8	11.89	4										0	0
High	Master Protein	B4_01573	hypothetical protein	0	18.286	12	2	5	2	250	27.5	7.06	14.59	2										0	0							477.6	557.1	613.8	274.7	243.3	233.6
High	Master Protein	B4_03020	Ribonuclease HI	0	18.27	23	3	5	3	167	18.6	8.15	9.86	3										0	0							475.1	380.3	388.5	419.4	380.4	356.2
High	Master Protein	A5_03458	tRNA-2-methylthio-N(6)-dimethylallyladenosine synthase	0	18.269	10	3	7	3	439	49	6.42	9.01	3										0	0				733.8	821.1	845.2
High	Master Protein	B4_02587	Precorrin-4 C(11)-methyltransferase	0	18.258	61	2	7	2	96	9.9	4.75	43.09	2										0	0							170.5	399.4	400.4	412.4	534.6	482.6
High	Master Protein	B4_02007	hypothetical protein	0	18.235	24	3	8	2	187	20.9	4.86	12.11	3										0	0
High	Master Protein	B4_05167	hypothetical protein	0	18.231	30	2	4	2	121	13.1	9.91	5.05	2										0	0
High	Master Protein	B4_00100	NAD(P)H-dependent FMN reductase	0	18.223	32	4	11	4	180	19.5	5.6	32.81	4										0	0							393.5	377.2	310.4	374.5	501.8	442.6
High	Master Protein	A5_01933	Phosphoglucosamine mutase	0	18.211	11	3	9	2	447	47.3	6.39	18.86	3										0	0
High	Master Protein	A5_03437	hypothetical protein	0	18.179	12	4	7	4	387	43.1	4.78	11.45	4										0	0	241.8	204.9	220.2	226.9	275.8	282	186	140	105.1
High	Master Protein	A5_03386	hypothetical protein	0	18.178	26	4	15	3	207	22.9	4.68	20.73	4										0	0	391.3	273.5	354.2	389.2	519.4	472.4
High	Master Protein	BG7_01750	Glutamate--cysteine ligase EgtA	0	18.178	9	3	13	1	456	50.9	5.21	34.2	3										0	0													275.3	481.6	513.8	411.4	326.2	391.7
High	Master Protein	A5_00524	Peptide methionine sulfoxide reductase MsrA 3	0	18.17	9	2	7	1	170	19.3	4.92	22.9	2										0	0	214.3	197.1	181.5	208	263.2	345.8							86.1	88.2	82	256.2	214.5	263.1
High	Master Protein	A5_00053	Chromosomal replication initiator protein DnaA	0	18.157	9	3	9	2	460	52	6.87	21.53	3										0	0
High	Master Protein	A5_03955	Putative multidrug export ATP-binding/permease protein	0	18.141	10	4	8	4	593	64.6	9.22	12.11	4										0	0	66.4	53.2	55	247.9	216.9	255.5				155.7	168.4	178	164.2	156.1	179
High	Master Protein	B4_02592	hypothetical protein	0	18.122	10	2	2	2	140	15.3	5.19	7.4	2										0	0							1233.2	775.1	391.6
High	Master Protein	A5_00813	Lon protease	0	18.118	26	3	9	2	213	24.5	5.1	26.62	3										0	1	116.7	166.4	105	130.3	144.8	219.3	122.4	42.2	37.6	42.3	39	37.5
High	Master Protein	A5_00899	hypothetical protein	0	18.118	11	2	10	2	413	43.8	5.27	60.82	2										0	0	375.3	665.7	277.1	326.3	230.1	525.4
High	Master Protein	BG7_02306	Histone deacetylase-like amidohydrolase	0	18.089	12	2	6	2	308	33.1	5.29	13.98	2										0	0													297.1	501.5	483	420.6	368	329.9
High	Master Protein	B4_01634	hypothetical protein	0	18.087	12	3	5	3	306	33.8	5.08	7.43	3										0	0							98.3	86.2	80.5	73.4	86.7	70.4	53.4	427	328.2	309.4	279.5	408.3
High	Master Protein	A5_03662	hypothetical protein	0	18.084	31	2	19	1	89	10.3	6.27	16.07	2										0	0	299.1	305.4	262.2	302.1	520	711.2
High	Master Protein	B4_04725	HTH-type transcriptional regulator SutR	0	18.083	17	2	5	1	187	20.3	5.27	15.68	2										0	0
High	Master Protein	A5_02116	Isopentenyl-diphosphate delta-isomerase	0	18.083	6	2	2	1	474	50.3	5.76	3.84	2										0	1				320.7	484.7	471.2
High	Master Protein	BG7_02836	Outer membrane protein A	0	18.082	11	3	4	2	580	63.3	4.51	8.59	3										0	0
High	Master Protein	A5_04057	6-deoxy-6-sulfogluconolactonase	0	18.067	10	2	4	2	286	31.7	5.19	15.1	2										0	0	319.5	392.8	339.2	678	343.2	327.2
High	Master Protein	A5_03184	NAD(P)H-quinone oxidoreductase subunit 2, chloroplastic	0	18.065	6	2	2	2	709	77.9	6.35	12.19	2										0	0				826.5	869.8	703.7
High	Master Protein	BG7_02318	6,7-dimethyl-8-ribityllumazine synthase 2	0	17.983	31	3	8	3	146	16	5.95	18.15	3										0	0													313.6	329.1	311.9	406.1	550.7	488.7
High	Master Protein	B4_02327	Ferric uptake regulation protein	0	17.953	23	2	8	2	137	15.6	4.91	31.38	2										0	0							248.2	427.7	460.1	388	372.5	503.5
High	Master Protein	BG7_00849	hypothetical protein	0	17.947	54	3	4	2	79	9.1	5.33	8.19	3				Pf01037	57465993					0	0	21.4	19	14.7	47.6	42.2	39.1	56.5	58.7	66.6	61.7	50.7	49.4	216.3	221.4	274	111.9	157.2	107.8
High	Master Protein	BG7_00343	hypothetical protein	0	17.942	17	3	8	3	348	38.6	9.23	26.1	3										0	0				48	48.7	43.7				198.1	208	232	180.8	231.5	337.2	258.5	167.3	220.9
High	Master Protein	A5_03574	REP-associated tyrosine transposase	0	17.926	21	3	11	3	182	21	9.17	29.33	3										0	0	358.9	305.3	385.1	399.8	502.7	448.2
High	Master Protein	BG7_01186	hypothetical protein	0	17.918	29	4	11	3	207	23	4.54	30.15	4										0	0													475.4	436.3	476.6	344.6	411.7	255.4
High	Master Protein	A5_02139	hypothetical protein	0	17.916	20	4	13	2	204	22.1	6.89	18.93	4										0	1	215.2	237.7	202.8	202.3	166.2	237	107.1	94.6	95.9	89.4	85.6	86.9	72.1	82.9	72.2	112.3	110.8	129
High	Master Protein	A5_01642	hypothetical protein	0	17.904	10	2	4	2	330	37.2	5.87	12.94	2										0	0	289	365.9	261.7	472.3	531.3	479.9
High	Master Protein	BG7_03874	ATP-dependent RNA helicase DeaD	0	17.893	13	6	12	6	671	73.2	9.82	22.89	6										0	0													294.2	330.6	597.7	241.9	386.8	548.8
High	Master Protein	A5_04072	hypothetical protein	0	17.892	14	4	8	4	359	38.7	4.93	19.38	4										0	0	294.8	287.5	303.3	271.2	325	420.4							137.7	168.4	191.6
High	Master Protein	BG7_00248	Glutaredoxin 4	0	17.887	23	3	10	1	120	13.2	4.41	23.28	3										0	0	87.7	89.3	102.4	213.7	178.6	213.8				146.5	114.8	116.2	226.2	174.8	161.1	210.1	164.6	200.2
High	Master Protein	B4_04646	Protein HdeD	0	17.882	14	2	3	2	190	20.1	4.65	9.98	2										0	0							739.3	973.1	687.6
High	Master Protein	BG7_01977	hypothetical protein	0	17.847	12	3	13	3	218	25.4	6.47	25.1	3										0	0													417.7	454.4	546.3	383.9	375.9	221.9
High	Master Protein	BG7_03660	hypothetical protein	0	17.826	15	6	22	6	421	48.4	6.48	41.25	6										0	0	18.3	26.7	26.7	14.8	15.5	14.8							307.7	423.6	514.4	470.8	264.8	302
High	Master Protein	B4_03812	hypothetical protein	0	17.803	28	2	8	2	128	13.6	8.47	25.2	2										0	0							340.1	369.7	456.7	364.8	434.7	434
High	Master Protein	B4_01961	hypothetical protein	0	17.785	28	4	10	4	194	21.6	5.14	15.85	4										0	0	268.3	258.5	224.3	253.5	213.7	228.4	257.9	255.1	241.6	73.9	54.5	70.4
High	Master Protein	B4_04791	hypothetical protein	0	17.78	20	2	5	2	193	21.3	5.26	15.73	2										0	0							566.7	358.5	439.6	346.7	334.7	353.9
High	Master Protein	B4_04416	DNA mismatch repair protein MutS	0	17.771	22	5	9	4	374	40.9	6.55	10.07	5										0	0							280.4	357.2	347.2	152.9	155.8	146.8	76.5	94.2	87.9
High	Master Protein	BG7_03528	Peptide chain release factor 3	0	17.77	7	4	11	2	554	61.9	6.15	25.33	4										0	0													215.5	287	408.5	340.3	533.7	248.2
High	Master Protein	BG7_00542	Low-molecular weight cobalt-containing nitrile hydratase subunit alpha	0	17.75	26	4	7	2	204	22.5	5.16	12.96	4										0	1	150.1	183.9	164.6	105	144.7	122.2							119.3	202.6	243.4	369.7	308.5	286
High	Master Protein	B4_04748	Transcriptional regulator SlyA	0	17.739	34	3	4	3	143	16.3	8.78	5.22	3										0	0	18.1	20.7	14.7	36.6	39.6	39.6	116.2	103.9	130.1	303.8	274.3	263.7
High	Master Protein	A5_01497	Leucine-responsive regulatory protein	0	17.728	29	4	7	2	166	18.6	5.05	5.48	4										0	0	366.6	387.3	239.8	578.5	410	417.8
High	Master Protein	BG7_00828	UDP-N-acetylmuramoylalanine--D-glutamate ligase	0	17.716	13	4	4	1	465	49.1	5.74	6.19	4										0	0
High	Master Protein	B4_01283	hypothetical protein	0	17.715	11	3	11	3	332	37	5.1	32.46	3										0	0							481.2	356.4	377.3	333.1	409.9	442.2
High	Master Protein	A5_00123	hypothetical protein	0	17.712	14	3	10	3	261	28.3	8.48	28.58	3										0	0	61.5	103.1	58.5	83.1	76.8	99.2	68.1	26.5	44.8	11.2	30.1	30.4	62.4	401.7	355	249.4	180.1	309.4
High	Master Protein	BG7_03280	hypothetical protein	0	17.707	16	2	8	2	175	18.9	7.65	32.28	2										0	0													413.8	382.6	540.8	415	348.2	299.7
High	Master Protein	B4_05365	Serine/threonine-protein kinase toxin HipA	0	17.693	15	4	11	4	312	34.4	6.39	24.77	4										0	0							406	317.9	296.7	401.2	354.2	391.5	89.1	59.7	83.7
High	Master Protein	A5_01463	hypothetical protein	0	17.686	12	2	8	2	244	27.1	10.04	27.47	2										0	0	835	1242.1	323
High	Master Protein	BG7_01323	N-substituted formamide deformylase	0	17.68	10	3	4	3	611	66	4.78	7.8	3										0	0	148.4	212.7	97.9										517.3	386.6	206.5	261.2	190.9	378.5
High	Master Protein	A5_00229	Acyl-CoA dehydrogenase	0	17.67	11	2	5	2	385	42.2	5.06	9.44	2										0	0	408.2	179.4	301.1	401.3	648.9	461.1
High	Master Protein	A5_01815	hypothetical protein	0	17.662	11	2	8	2	201	21.8	4.79	29.37	2										0	0	433.3	573.7	444.8	376	252.7	319.6
High	Master Protein	B4_03509	hypothetical protein	0	17.656	20	3	9	3	247	26.9	4.84	20.11	3										0	0	145.7	150.7	118.5				291	339.9	274.8	353.4	330.8	395.2
High	Master Protein	B4_04330	3-oxo-tetronate kinase	0	17.655	8	2	5	2	427	43.7	5	15.38	2										0	0							537.3	376	366	363.5	383.4	373.7
High	Master Protein	A5_01793	Precorrin-3B C(17)-methyltransferase	0	17.648	21	3	7	2	252	27.3	5.01	16.28	3										0	1	341.7	322.7	277.1	329.5	385.1	371.8
High	Master Protein	B4_04831	putative N-acetyltransferase YsnE	0	17.641	24	3	7	3	158	17.2	5.34	10.07	3										0	0							67.5	73.4	67.1	267.5	240.1	257.6	52.1	104	86.3	196.2	255.4	283.4
High	Master Protein	BG7_01633	hypothetical protein	0	17.637	27	4	5	4	255	28.1	4.94	13.26	4										0	0													475.2	632.8	619.3
High	Master Protein	A5_00498	Tryptophan decarboxylase	0	17.606	19	7	16	7	469	52.8	5.52	13.18	7										0	0	150.9	156.5	100.3	291.4	335.7	279				40.8	41.2	43.3	133.6	125.9	160.7	197.1	160.6	182.9
High	Master Protein	B4_01447	Type III pantothenate kinase	0	17.594	14	2	4	2	259	28.1	5.91	10.89	2										0	0							323.3	441.6	405.3	424.2	399.9	405.6
High	Master Protein	A5_03577	hypothetical protein	0	17.574	32	5	7	5	204	22.8	7.39	9.34	5										0	0	269.1	282.7	219.5	264.3	274.5	249.9	125.1	116	125.2	157.4	151.7	164.6
High	Master Protein	B4_03437	Transcriptional repressor IclR	0	17.546	14	3	9	3	273	29.8	9.03	20.2	3										0	0							447.2	407.1	427.5	392.7	342.8	382.7
High	Master Protein	B4_03984	SOS response-associated protein YedK	0	17.537	13	2	7	2	204	22.5	5.69	26.17	2										0	0							316.6	382.8	399	508.8	422.2	370.6
High	Master Protein	B4_00996	hypothetical protein	0	17.535	20	4	14	4	229	24.9	7.17	8.57	4										0	0							542.1	410.7	338.3	313.1	413.1	382.7
High	Master Protein	BG7_03454	hypothetical protein	0	17.522	9	2	2	1	281	32	6.07	2.08	2										0	0													162.8	536.4	445.5	448.5	359	447.7
High	Master Protein	BG7_01549	hypothetical protein	0	17.491	22	6	11	6	393	42.4	5.1	13.98	6										0	0				23.5	28.6	26.4							304.3	284	373.1	491.6	391.3	477.2
High	Master Protein	B4_03070	hypothetical protein	0	17.489	29	2	3	1	98	11.1	7.15	9.51	2	other metabolic processes		other molecular function	Pf01817						0	0							100.8	202.3	192	254.5	200.9	217.2	145.5	182	144.7
High	Master Protein	B4_04720	hypothetical protein	0	17.471	13	2	8	2	275	30.1	5.99	26.34	2										0	0	62.2	104.5	88.3	123.3	115.5	125.9	50.4	37.1	57.8	215.9	84.9	311.2	46.8	86.3	30.8	16.7	17.2	68.5
High	Master Protein	A5_02831	Riboflavin biosynthesis protein RibD	0	17.464	13	4	6	2	358	37.8	6.76	13.92	4										0	0	481.3	392.1	305.4	397	420.7	403.6
High	Master Protein	BG7_03930	Solute-binding protein	0	17.454	19	4	12	4	336	36.3	4.89	23.96	4										0	0													212.1	197.9	212.7	197.2	187	190.1
High	Master Protein	B4_01946	HTH-type transcriptional repressor NanR	0	17.447	16	2	4	2	243	26.6	6.01	9.3	2										0	0
High	Master Protein	BG7_00115	3-dehydroquinate dehydratase	0	17.422	21	2	6	2	149	15.6	6.9	21.33	2										0	0	119.3	138.7	160							242.4	273.2	208.8	274.9	230.9	155.4	254.4	180.8	161.4
High	Master Protein	B4_03362	hypothetical protein	0	17.408	34	3	4	3	200	21.7	6.34	5.25	3										0	0
High	Master Protein	BG7_02967	hypothetical protein	0	17.4	15	3	5	2	234	26.8	9.7	9.31	3										0	0													521.6	454.8	500.4	335.4	306.3	281.4
High	Master Protein	BG7_00706	Thymidylate kinase	0	17.378	23	3	6	3	208	23.1	5.4	14.63	3										0	0													486.4	398.2	361.2	388.8	428.3	337
High	Master Protein	A5_02598	hypothetical protein	0	17.369	23	2	10	2	149	16.4	6.95	26.86	2										0	0	410.6	408.8	282.2	471.5	441.7	385.2
High	Master Protein	B4_03335	Transcriptional repressor IclR	0	17.337	12	2	7	1	259	28.7	7.62	9.74	2										0	0							803.2	711.6	885.2
High	Master Protein	A5_03618	Leucine dehydrogenase	0	17.335	13	2	4	2	349	36.9	5.33	16.64	2										0	0	98.5	116.9	120.4	81.3	76.4	77.8							123.6	121.3	172.6
High	Master Protein	A5_00499	HTH-type transcriptional regulator FarR	0	17.327	21	2	8	1	121	13.8	5.34	28.17	2										0	0	427.4	606.8	417.3	382.1	281.6	284.8
High	Master Protein	B4_03440	(S)-mandelate dehydrogenase	0	17.322	7	2	2	2	384	42	7.5	7.52	2										0	0							183.4	148.8	177.7	81.8	70.8	70.2	279.6	238.7	288.3	305	267.4	288.4
High	Master Protein	BG7_02909	hypothetical protein	0	17.28	30	3	5	3	82	9.2	4.16	13.55	3										0	0
High	Master Protein	A5_01218	hypothetical protein	0	17.276	30	6	9	6	271	30.5	8.21	14.77	6										0	0	139.6	170.2	133.7	160.4	178.4	172.8										506	469.4	469.5
High	Master Protein	BG7_03593	Pseudouridine kinase	0	17.264	18	3	7	1	297	31.1	5.24	14.9	3										0	0
High	Master Protein	A5_00337	hypothetical protein	0	17.252	18	5	7	5	445	48.9	4.83	12.23	5										0	0	213.8	283.8	173.1	249.7	214.5	238.8							300.8	303.1	271.4
High	Master Protein	A5_00737	hypothetical protein	0	17.221	40	3	8	3	177	19	5.19	23.53	3										0	0				868.4	775.9	755.7
High	Master Protein	B4_04264	hypothetical protein	0	17.212	24	1	6	1	49	5.6	10.29	16.03	1										0	0							586.9	339.4	273.4	417.8	394.8	387.7
High	Master Protein	BG7_00764	hypothetical protein	0	17.208	13	2	7	1	208	24.1	7.23	22.33	2										0	0													442.1	422.7	496.7	431.7	421.1	185.8
High	Master Protein	A5_03935	hypothetical protein	0	17.18	11	3	17	3	290	33.2	8.18	44.24	3										0	0	253.5	329.8	266.3	381.4	464.2	480										82.5	70.4	71.9
High	Master Protein	B4_00732	hypothetical protein	0	17.176	12	2	8	2	262	27.4	4.48	18.76	2										0	0							468.4	334.6	285	411.6	479.3	421.2
High	Master Protein	B4_03146	RTX-I toxin-activating lysine-acyltransferase ApxIC	0	17.151	20	2	4	2	148	17.2	9.6	12.91	2										0	0	138.3	118.8	133.8	167.7	170.3	161.9	320	236.2	353.1	174	233.2	192.7
High	Master Protein	BG7_00750	putative enoyl-CoA hydratase echA8	0	17.117	18	4	13	3	262	27.7	5.49	32.71	4										0	1							91.3	123.5	104.1				274	243.4	309.9	268.4	255.8	188.2
High	Master Protein	B4_03220	hypothetical protein	0	17.109	12	2	5	2	409	43.1	4.45	20.76	2										0	0
High	Master Protein	A5_03211	Acetyl-coenzyme A synthetase	0	17.095	14	3	3	3	508	54.3	5.2	8.15	3										0	0
High	Master Protein	BG7_00153	Cysteine desulfurase	0	17.088	10	4	15	2	406	43.9	5.73	20.39	4										0	0										50.7	41.7	49.9	226.4	457.2	630.9	415.7	353.9	173.6
High	Master Protein	A5_01737	NAD kinase	0	17.067	23	3	14	2	253	27.4	6.15	30.15	3										0	0	410.2	254	369.6	285.4	264	317.8	198.5	162	138.4
High	Master Protein	A5_02228	hypothetical protein	0	17.066	44	2	3	2	116	12.2	4.88	12.03	2										0	0
High	Master Protein	BG7_01950	hypothetical protein	0	17.027	21	2	3	1	149	16.8	6.09	9.55	2										0	0													271.7	500.6	405.8	357.4	259.1	605.4
High	Master Protein	B4_05423	DNA replication and repair protein RecF	0	17.027	11	3	6	3	461	50.8	5.39	5.37	3										0	0	52.9	54.6	58.6	82.9	90.4	80.3	167.7	163	195.7	132.4	137.5	146.2	101.1	142.8	149.3	87.3	97.8	94.5
High	Master Protein	B4_04760	Protein-methionine-sulfoxide reductase catalytic subunit MsrP	0	17.015	38	2	8	1	64	7.4	4.94	23.13	2										0	0							520.7	352	316	172.5	199.9	180.5	262.6	192.9	203
High	Master Protein	A5_03747	Ribosomal RNA small subunit methyltransferase E	0	17.003	16	3	11	3	241	26.5	5.9	28.14	3										0	0	327.7	391.2	275.9	463.3	453.6	488.2
High	Master Protein	A5_02841	Sarcosine oxidase subunit alpha	0	17.001	6	4	5	3	977	106.1	6.48	12.07	4										0	0	306	304.2	289.9	507.8	482	510.1
High	Master Protein	A5_02072	hypothetical protein	0	16.997	13	2	3	2	193	21.2	5.55	9.52	2										0	0	485.3	634.6	576.7	243.9	230.8	228.6
High	Master Protein	A5_01183	hypothetical protein	0	16.98	20	4	9	4	291	31.6	4.64	24.27	4										0	0	444.6	302.8	350.3	444.3	422	436
High	Master Protein	B4_03032	Glutathionyl-hydroquinone reductase YqjG	0	16.95	19	4	8	4	329	37.8	5.96	14.78	4										0	0							433.1	425.3	421.7	380	428.9	311
High	Master Protein	B4_00261	hypothetical protein	0	16.936	12	3	7	3	252	28.6	5.08	11.24	3										0	0							543.8	392.7	429.4	392.1	305.8	336.2
High	Master Protein	B4_01450	hypothetical protein	0	16.92	21	2	8	1	132	14.7	7.44	21.57	2										0	0							349.7	327.1	268.5	452.3	551.3	451.1
High	Master Protein	BG7_00541	Low-molecular weight cobalt-containing nitrile hydratase subunit beta	0	16.916	14	2	6	2	225	24.3	6.1	26.16	2										0	0										44.2	52.5	55.9	310.5	270.3	357.4	125.1	199.4	138.5
High	Master Protein	B4_00152	Cytochrome c oxidase subunit 1, bacteroid	0	16.891	5	2	3	1	535	60.2	8.63	5.64	2										0	0							423.5	464.4	404.8	310.8	369.5	427
High	Master Protein	B4_03593	Carbon monoxide dehydrogenase large chain	0	16.869	5	3	4	3	805	87.6	5.27	7.26	3										0	0	34.1	47.9	17.9				144.2	48.9	62.1	111.1	86.9	104.7	322.5	289.5	201.1	249.2	211.2	236.5
High	Master Protein	BG7_00886	Co-chaperone protein DjlA	0	16.869	13	2	10	2	226	25.4	5.1	28.55	2										0	0	44.9	36.1	54.3	49	48.4	49.9							375.8	328.3	312.1	318.5	241.4	541.4
High	Master Protein	B4_03731	UvrABC system protein C	0	16.868	11	4	5	4	475	52.7	7.8	9.28	4										0	0							465.2	387.8	365.9	373.5	368.5	439
High	Master Protein	BG7_03373	hypothetical protein	0	16.864	11	2	4	1	233	26	5.86	7.24	2										0	0
High	Master Protein	B4_04200	Serine/threonine-protein kinase toxin HipA	0	16.847	6	2	8	2	437	47.3	6.21	15.08	2										0	0							387.9	440.5	390.2	406.5	365.1	410
High	Master Protein	B4_01849	DNA-binding transcriptional activator DecR	0	16.839	14	2	8	1	159	18	7.06	21.35	2										0	0	108.9	113.1	124.5	186.9	145.8	106.6	200.1	272.9	319.4	217.8	270.3	333.5
High	Master Protein	A5_03041	hypothetical protein	0	16.838	18	3	8	2	345	38.6	4.5	19.84	3										0	0	240.4	389.3	206	275.7	289.9	313.7	109.4	122.7	127.8	101.4	110.8	112.9
High	Master Protein	B4_00179	hypothetical protein	0	16.832	18	2	6	2	167	19.5	7.02	5.39	2										0	0							351.8	379.4	328	528.1	423.5	389.3
High	Master Protein	B4_01050	hypothetical protein	0	16.823	26	4	6	3	198	21.5	5.53	7.47	4										0	0							336.1	392.7	525.3	360.4	436.5	348.9
High	Master Protein	BG7_02083	hypothetical protein	0	16.799	15	3	5	3	271	28.8	9.14	14.14	3										0	0													443.7	478.5	459.7	406.9	280.1	331
High	Master Protein	B4_00862	5-keto-4-deoxy-D-glucarate aldolase	0	16.793	29	3	6	3	258	26.8	5.57	15.24	3										0	0							413.7	580.8	522.9	330.3	304	248.3
High	Master Protein	B4_03167	hypothetical protein	0	16.786	13	2	6	2	267	29.8	5.2	14.77	2										0	0							211.7	545	651.4	324	322.1	345.8
High	Master Protein	BG7_03584	hypothetical protein	0	16.776	16	2	5	2	219	24.4	5.02	21.33	2										0	0													412.4	464.7	298.2	524.4	311.8	388.6
High	Master Protein	BG7_03228	hypothetical protein	0	16.769	32	2	2	2	152	16.2	4.82	8.91	2										0	0
High	Master Protein	A5_01032	Tryptophan decarboxylase	0	16.765	12	4	12	4	472	51.6	6.58	4.46	4										0	0	195.9	171	152.3	718.9	569.1	592.9
High	Master Protein	BG7_00549	hypothetical protein	0	16.76	21	2	5	2	247	27	5.25	21.32	2										0	0													453.2	257.1	354.4	472.2	481.9	381.2
High	Master Protein	B4_04426	Ribosomal RNA small subunit methyltransferase G	0	16.753	24	4	11	4	206	22.9	8.47	9.64	4										0	0							304.9	283.9	249.3	451	432	485
High	Master Protein	B4_01589	hypothetical protein	0	16.745	15	2	5	2	425	45.8	4.16	24.58	2										0	0							375.4	408.2	323.7	372.8	351.9	568
High	Master Protein	B4_04425	Chromosome partitioning protein ParA	0	16.744	19	2	3	2	267	29	5	0	2										0	0
High	Master Protein	BG7_01543	5-dehydro-2-deoxygluconokinase	0	16.725	17	3	4	2	326	34.5	4.94	9.29	3										0	0
High	Master Protein	B4_02942	Formyl-CoA:oxalate CoA-transferase	0	16.718	17	4	7	4	451	47.9	7.12	18.63	4										0	0				58.5	72.2	82.3	73.9	48.6	51.3	170.3	180.2	161.7	177.5	123.1	160.7	269.1	317	321.4
High	Master Protein	B4_04271	ECF RNA polymerase sigma factor SigW	0	16.709	15	2	9	2	181	20.3	6.57	18.11	2										0	0							588.5	353.8	375.7	315.7	351	415.4
High	Master Protein	BG7_03427	Acylamidase	0	16.701	7	2	3	1	466	49.6	5.57	3.9	2										0	0													322.4	280.2	474.8	440.6	413.9	468.1
High	Master Protein	B4_03894	hypothetical protein	0	16.688	15	3	10	3	267	30	9.29	8.34	3										0	0							307.6	350.4	335.3	347.4	268.8	309.3
High	Master Protein	BG7_00188	Polyphosphate:AMP phosphotransferase	0	16.663	19	4	7	2	275	32.2	9.38	14.13	4										0	0																819.4	788.2	792.3
High	Master Protein	B4_02500	hypothetical protein	0	16.661	15	3	5	3	285	31.9	5.14	5.95	3										0	0							205.9	128.7	217.7	551.8	557.1	738.9
High	Master Protein	A5_00471	hypothetical protein	0	16.642	15	2	5	2	305	32.3	4.77	12.83	2										0	0
High	Master Protein	A5_03058	putative protein YxeI	0	16.639	21	5	6	5	373	40.3	4.55	4.82	5										0	0	249.1	180.7	153.9	505.1	627.6	683.6
High	Master Protein	B4_04630	hypothetical protein	0	16.637	12	3	12	2	272	31.5	6.14	28.58	3										0	0							260.7	302.4	325.5	265.4	268.6	273.5	195.2	234.4	274.2
High	Master Protein	B4_03109	hypothetical protein	0	16.62	11	2	2	2	245	27.6	5.97	5.39	2										0	0							219.3	179.6	126.8	99.5	73.3	94.4	222.1	270.1	283.5	249.6	270.3	311.6
High	Master Protein	B4_04697	Lipopolysaccharide export system protein LptA	0	16.606	26	2	9	2	163	17.2	4.28	27.37	2										0	0							602	496.8	413.3	246.5	351.5	289.9
High	Master Protein	B4_02044	Aldose sugar dehydrogenase YliI	0	16.605	18	3	4	3	364	39.1	5.73	8.42	3										0	0							396.1	711.9	459.5	227.1	280.2	325.2
High	Master Protein	BG7_00282	hypothetical protein	0	16.593	35	3	3	3	113	11.8	5.45	6.95	3										0	0	267.5	411.2	253.2	432.7	313.2	313.2							46.5	39.4	41.7	86.6	80.7	113.8
High	Master Protein	B4_01147	hypothetical protein	0	16.556	12	2	11	2	235	26.3	5.03	22.91	2										0	0							320.8	251.7	290.6	396.3	334.5	309.3
High	Master Protein	A5_00716	Glutathione S-transferase GST-6.0	0	16.55	21	2	6	2	204	22.2	6.34	19.13	2										0	0
High	Master Protein	B4_02020	hypothetical protein	0	16.545	28	5	12	5	250	28.2	7.23	17.62	5										0	0							557	535.1	696	199.2	214.9	197.8
High	Master Protein	B4_02867	5-hydroxyisourate hydrolase	0	16.535	32	2	6	2	118	12.9	5.36	17.1	2										0	0							232.2	271.1	250.6	171.6	134.8	154.4
High	Master Protein	A5_04092	putative ribonucleotide transport ATP-binding protein mkl	0	16.525	13	2	11	1	271	29.4	5.53	29.64	2										0	0	468	576.8	262.9	227.5	525.3	339.5
High	Master Protein	B4_03176	6,7-dimethyl-8-ribityllumazine synthase 2	0	16.519	27	2	7	2	146	15.8	6.73	16.11	2										0	0							1144.2	220.3	330.6	251.7	232.2	221
High	Master Protein	BG7_00158	hypothetical protein	0	16.517	16	2	2	2	256	28.3	6.8	5.88	2										0	0													456.1	300.4	480.7	433.1	388.4	341.3
High	Master Protein	BG7_00476	hypothetical protein	0	16.509	46	4	11	4	138	15.3	5.29	26.75	4										0	0													279.2	517.1	327	481.3	342.2	453.3
High	Master Protein	A5_02626	hypothetical protein	0	16.502	39	4	9	4	178	19.5	4.49	22.05	4										0	0	403.5	334.7	487.2	358.1	306.6	509.9
High	Master Protein	A5_03760	putative ABC transporter ATP-binding protein YadG	0	16.47	15	2	3	2	309	33.9	5.2	13.08	2										0	0
High	Master Protein	BG7_02278	cytosol aminopeptidase	0	16.469	8	3	9	2	460	48.3	4.94	16.11	3										0	0													410.2	500.1	504.5	319.3	376.8	289
High	Master Protein	BG7_02531	HTH-type transcriptional regulator McbR	0	16.466	19	4	4	4	227	25	6.06	11.58	4										0	0
High	Master Protein	A5_02780	Cytochrome c biogenesis ATP-binding export protein CcmA	0	16.462	20	2	5	1	204	21.6	6.04	13.96	2										0	0	368.3	219.7	503.2	231.8	209.2	221.7
High	Master Protein	A5_01791	Precorrin-6Y C(5,15)-methyltransferase [decarboxylating]	0	16.461	8	2	5	1	399	42.7	5.83	10.67	2										0	0	211.7	322.2	266.7	200.4	527.3	871.8
High	Master Protein	B4_00931	Glucose-1-phosphate cytidylyltransferase	0	16.46	19	4	11	4	268	29.7	5.63	27.57	4										0	0	23.1	22.6	26				121.6	137.3	128.9	483.3	455.1	568.4				171.4	120.4	141.8
High	Master Protein	A5_03900	4-methylaminobutanoate oxidase (formaldehyde-forming)	0	16.423	5	4	6	4	814	89.9	5.24	7.69	4										0	0				954.7	828.7	616.7
High	Master Protein	B4_04570	Denitrification regulatory protein NirQ	0	16.414	22	4	17	1	269	29.1	5.17	37.45	4										0	0
High	Master Protein	A5_02475	hypothetical protein	0	16.411	9	2	5	2	313	34.1	4.98	8.13	2										0	0	56.4	50.9	52.8	520.9	402.9	383.8							313.5	312.7	306.1
High	Master Protein	BG7_01895	Phenylalanine-4-hydroxylase	0	16.406	19	5	11	3	266	30.1	5.16	15.91	5										0	0													216.2	242.2	234.5	618.4	631.2	457.4
High	Master Protein	BG7_03253	tRNA-modifying protein YgfZ	0	16.373	12	2	3	1	245	26.8	5.11	9.71	2										0	0													365.6	362.5	389.8	418.2	400.2	463.7
High	Master Protein	BG7_00831	UDP-N-acetylmuramoyl-tripeptide--D-alanyl-D-alanine ligase	0	16.371	8	2	3	1	464	48.4	5.4	3.12	2										0	0				164	159.9	212.7							383.3	268.3	360.9	303.1	309.5	238.2
High	Master Protein	B4_03015	2-amino-4-hydroxy-6- hydroxymethyldihydropteridine pyrophosphokinase	0	16.368	14	2	7	2	189	20.8	5.57	8.57	2										0	0							431.6	402.8	382.5	405.2	354.1	423.7
High	Master Protein	A5_03633	ATP-dependent RecD-like DNA helicase	0	16.348	9	4	8	1	510	56.2	5.82	14.54	4										0	0	181.4	191.6	180.7	318.8	236.4	293.9	124.2	135.5	160.8	181.4	187.2	208.2
High	Master Protein	A5_00629	sn-glycerol-3-phosphate import ATP-binding protein UgpC	0	16.348	10	2	2	2	365	39.2	5.35	5.7	2										0	0				841.6	784.1	774.3
High	Master Protein	A5_01721	Maleate isomerase	0	16.303	11	2	5	2	237	25.6	4.96	10.78	2										0	0
High	Master Protein	B4_02567	Sensor protein QseC	0	16.302	7	2	6	2	455	48.9	5.2	14.88	2										0	0							368.8	529.7	438.3	373.4	314.6	375.2
High	Master Protein	BG7_01702	Molybdopterin-guanine dinucleotide biosynthesis adapter protein	0	16.282	21	3	10	2	163	17.6	6.64	24.68	3										0	0													368.3	443.9	466.2	464.9	314.1	342.6
High	Master Protein	B4_02114	hypothetical protein	0	16.279	6	2	7	2	678	71.8	4.83	19.29	2										0	0							461.1	475.6	419.6	267.1	442.7	333.9
High	Master Protein	A5_04111	Decaprenylphosphoryl-beta-D-ribose oxidase	0	16.254	15	5	12	5	440	48.5	9.07	14.89	5										0	0	171.1	234.4	145.8	307	307.7	442.1
High	Master Protein	BG7_03283	hypothetical protein	0	16.25	13	2	24	2	100	9.8	4.5	77.24	2										0	0													363.1	411.5	405.7	361.3	405.3	453.2
High	Master Protein	B4_00248	hypothetical protein	0	16.23	7	3	6	3	538	58	8.62	10.75	3										0	0							714	480.6	520.2	230.5	228.3	226.5
High	Master Protein	B4_04485	Chaperone protein TorD	0	16.229	30	4	12	4	217	23.7	4.55	22.67	4										0	0	169.8	151.1	186.2	117	123.2	151.4	309.5	147.3	300.7	247.7	262.8	233.3
High	Master Protein	B4_01069	hypothetical protein	0	16.222	14	2	5	2	228	25.9	6.23	14.14	2										0	0
High	Master Protein	BG7_02388	3-methyl-2-oxobutanoate hydroxymethyltransferase	0	16.191	15	2	3	1	279	29.3	5.66	12.45	2										0	0
High	Master Protein	A5_00888	hypothetical protein	0	16.188	27	3	29	3	70	8.1	9.32	74.01	3										0	0	175.2	327.6	270.3	324.1	206	321.7	87.1	80.4	93.5	122.4	104.3	101.5
High	Master Protein	B4_03661	hypothetical protein	0	16.169	20	2	3	2	180	19.6	5.15	7.1	2										0	0							603.2	328.1	442.1	426.9	255.1	344.7
High	Master Protein	A5_01996	hypothetical protein	0	16.167	13	2	8	1	202	21.8	4.86	25.31	2										0	0	417.4	340.2	291.9	415.1	513.6	421.8
High	Master Protein	BG7_00143	hypothetical protein	0	16.159	45	4	15	3	84	9.4	8.72	32.95	4										0	0													404.6	553.9	281.7	525.3	302.5	331.9
High	Master Protein	B4_03609	hypothetical protein	0	16.158	12	2	3	2	254	28.4	7.15	3.28	2										0	0							675.8	984.1	740.1
High	Master Protein	B4_02014	hypothetical protein	0	16.139	17	3	13	2	251	27.9	5.27	33.88	3										0	0							472.3	493.8	520.8	290.7	366.3	256.1
High	Master Protein	B4_01683	Glutathione-regulated potassium-efflux system protein KefC	0	16.093	48	4	10	4	164	18.7	7.15	15.79	4										0	0							289.1	281.7	283.5	362.7	325.8	329.7	69.3	112.6	102.1	75	82.5	85.8
High	Master Protein	BG7_01678	Thiol:disulfide interchange protein TlpA	0	16.09	13	2	6	1	188	20.6	4.86	9.75	2										0	0
High	Master Protein	A5_01848	Lactoylglutathione lyase	0	16.086	32	2	10	1	142	16.1	4.92	30.97	2										0	0
High	Master Protein	A5_02324	hypothetical protein	0	16.084	12	2	4	1	242	26.5	4.6	11.29	2										0	0
High	Master Protein	BG7_00707	hypothetical protein	0	16.068	13	3	6	2	373	39.7	6.47	8.71	3										0	0													164.6	226.9	166.7	633.4	613.6	594.8
High	Master Protein	A5_03910	hypothetical protein	0	16.062	9	3	10	3	371	39.5	6.86	24.9	3										0	0	261.1	460.7	258.2	363.7	340	508.9							68.7	61.5	77.2
High	Master Protein	A5_00954	Periplasmic pH-dependent serine endoprotease DegQ	0	16.058	8	2	3	1	461	48.4	5.02	7.09	2										0	0
High	Master Protein	BG7_00836	Transcriptional regulator MraZ	0	16.057	20	3	6	3	167	19.2	5.03	10.19	3										0	0													588.5	518.7	447	306.8	245.3	293.8
High	Master Protein	B4_00825	hypothetical protein	0	15.997	23	6	17	5	345	36.7	4.72	16.13	6										0	1							114.6	118.6	93.5	191.6	201.4	201.3	173.1	203.8	200.9	209.1	216.7	201.9
High	Master Protein	BG7_03203	hypothetical protein	0	15.995	36	5	15	4	172	19.4	7.59	14.15	5										0	0													450.6	451.6	529.5	421.4	335.5	211.4
High	Master Protein	BG7_00510	Disulfide-bond oxidoreductase YfcG	0	15.981	16	3	10	1	229	26.2	6.23	24.38	3										0	0							125.7	116	127.1	151.8	110.6	118.1	281.4	281.5	223	213.1	287.7	364
High	Master Protein	B4_00940	N, N'-diacetylbacillosaminyl-diphospho-undecaprenol alpha-1,3-N-acetylgalactosaminyltransferase	0	15.969	19	5	11	5	404	44.7	6.93	12.32	5										0	0							233.8	303.8	264.1	468.6	549.9	579.9
High	Master Protein	B4_00960	hypothetical protein	0	15.941	6	4	6	2	575	64.2	4.5	13.66	4										0	0							750.3	515.2	779.8	115.4	119	120.3
High	Master Protein	A5_03259	Beta-lactamase hydrolase-like protein	0	15.935	27	2	4	2	142	15.3	4.59	14.66	2										0	0
High	Master Protein	BG7_03202	hypothetical protein	0	15.935	24	2	4	1	139	14.6	5.71	6.76	2										0	0	283.4	250.5	227.9	274.9	270.2	178.1							62.8	178.6	193.6	187.2	152	140.9
High	Master Protein	A5_00579	hypothetical protein	0	15.924	15	2	2	2	196	21.6	5.41	3.28	2										0	0
High	Master Protein	A5_02627	hypothetical protein	0	15.923	53	2	12	2	68	7.5	6.13	45.03	2	protein metabolism;other metabolic processes	translational apparatus	other molecular function	Pf01783		rpmF				0	0	25.9	26.6	41.9										167.4	348.3	312.3	415.8	492.5	377
High	Master Protein	BG7_02441	Endonuclease III	0	15.905	12	2	2	1	214	24.2	8.1	2.41	2										0	0													255.1	347.2	439.1	502.2	424.5	432
High	Master Protein	B4_02572	Phosphate regulon transcriptional regulatory protein PhoB	0	15.882	14	2	6	2	230	25.2	5.99	16.92	2										0	0							607.4	547.3	485.2	167.9	295.4	296.7
High	Master Protein	B4_04109	hypothetical protein	0	15.863	20	2	3	2	203	23	9.89	10.05	2										0	0							361.3	352.6	438.8	484.5	353.7	409.2
High	Master Protein	B4_02532	Cytochrome c biogenesis ATP-binding export protein CcmA	0	15.857	21	3	5	2	204	21.5	5.58	6.84	3										0	1	129.2	113.9	95	93.2	77.4	95.6	131.2	140.3	125.9	119.9	102.8	98.2	93.7	130.6	92.8	120.1	111.2	112.6
High	Master Protein	B4_04587	hypothetical protein	0	15.853	20	2	7	1	198	21.3	5.35	31.03	2										0	0							563.4	368.7	305.6	265.2	345.7	323.2
High	Master Protein	B4_05143	hypothetical protein	0	15.844	53	4	6	4	92	11	7.65	5.96	4										0	0							268.3	259.5	314.9	675.4	358.3	523.6
High	Master Protein	A5_03604	hypothetical protein	0	15.821	14	3	13	3	273	29.4	4.97	10.14	3										0	0	417.1	381.2	372	378.7	399.1	452
High	Master Protein	BG7_00483	hypothetical protein	0	15.815	24	4	11	3	218	24.4	6.18	22.7	4										0	0													339.4	298.2	411.8	226	154.8	100.5
High	Master Protein	B4_04605	2-dehydro-3-deoxy-L-rhamnonate dehydrogenase (NAD(+))	0	15.812	13	2	4	2	248	25.9	5.12	7.88	2										0	0				54.4	39.8	44				147.3	162.8	174.6	144.2	186.4	230.1	299.9	235.9	398.8
High	Master Protein	BG7_03181	Acylamidase	0	15.805	7	3	10	2	478	51.3	5.44	15.71	3										0	0	114.6	137.9	106.9	116.2	106.1	109.8	76	83.3	96.8	107.1	103.6	103	135.4	195.1	198.6	234	220.7	154.9
High	Master Protein	A5_01099	hypothetical protein	0	15.803	4	3	5	3	882	94.2	4.72	5.28	3										0	0	286	249.1	241.2	536.9	619.1	467.6
High	Master Protein	A5_04159	hypothetical protein	0	15.801	3	2	3	2	1031	115	5.49	4.19	2										0	0
High	Master Protein	B4_03141	ATP-dependent Clp protease adapter protein ClpS	0	15.794	22	2	5	2	113	13.1	6.27	11.1	2										0	0				310.3	311.9	151.2	206.4	231.2	252.2	293.5	317.8	325.5
High	Master Protein	A5_00083	Nitrogen regulatory protein	0	15.77	23	2	7	1	154	16.4	5.31	21.21	2										0	0
High	Master Protein	BG7_03137	HTH-type transcriptional repressor GlaR	0	15.768	16	3	13	3	217	24.7	6.46	30.05	3										0	0													158.5	178.1	268.7	245.5	337.6	208.4
High	Master Protein	A5_03495	UDP-N-acetylglucosamine--N-acetylmuramyl-(pentapeptide) pyrophosphoryl-undecaprenol N-acetylglucosamine transferase	0	15.756	10	2	7	2	380	40.6	5.86	14.59	2										0	0	430.4	469.2	396.7	332.1	374.1	397.5
High	Master Protein	B4_04883	hypothetical protein	0	15.719	51	2	5	2	125	13.3	4.45	15.13	2										0	0
High	Master Protein	A5_01154	hypothetical protein	0	15.705	15	2	6	2	196	22.5	5.35	6.28	2										0	0	121.9	137.3	144.1	124.3	71.9	127.1							206.4	187.3	151.9	136.9	125.6	139.1
High	Master Protein	B4_02725	NAD-dependent protein deacylase	0	15.7	17	3	5	3	232	24.6	6.29	7.89	3										0	0							258.6	430.5	496.3	338.7	416	459.9
High	Master Protein	BG7_03346	Thiol:disulfide interchange protein CycY	0	15.678	30	4	8	3	179	19.2	4.77	12.22	4										0	1	205.6	257.9	235.6	184	150.4	162.6							161.5	240.4	200.6	221	168.1	212.3
High	Master Protein	B4_01656	Octanoyltransferase	0	15.65	12	2	4	2	223	24.5	5.05	13.99	2										0	0				37.5	39.9	41.4	144.1	121.4	175.5	116.2	98.8	126.6
High	Master Protein	A5_03220	GTP 3',8-cyclase	0	15.613	12	3	6	3	335	38.2	6.55	10.66	3										0	0	384.7	379.6	356	389.4	426.1	464.2
High	Master Protein	BG7_01753	Ribosomal RNA small subunit methyltransferase E	0	15.594	12	2	3	1	241	26.7	6.8	3.18	2										0	0													494.5	352.2	382.6	375.1	423.2	372.4
High	Master Protein	BG7_03570	hypothetical protein	0	15.574	21	3	7	1	160	17.7	9.13	16.14	3										0	1	87.9	90.1	94.2	189.2	53.5	102.6							263.3	326.6	213.8	426.6	252	300.2
High	Master Protein	B4_04718	hypothetical protein	0	15.566	12	2	4	2	227	25.5	5.44	10.92	2										0	0							525.3	390.6	472.3	392.8	310.7	308.4
High	Master Protein	BG7_00234	Cytochrome c-type biogenesis protein CcmH	0	15.541	20	2	7	1	151	16.9	5.1	21.51	2										0	0
High	Master Protein	A5_00969	Membrane protein insertase YidC	0	15.531	8	4	6	2	607	67.4	4.61	14.76	4										0	0				462.3	324.5	445.9	405.8	404.3	357.3
High	Master Protein	BG7_01301	hypothetical protein	0	15.528	7	2	6	2	380	40.5	5.8	19.85	2										0	0													265.7	323.4	599.5	421.6	371.5	418.2
High	Master Protein	B4_00245	Nitrate reductase molybdenum cofactor assembly chaperone NarJ	0	15.525	19	3	5	3	237	26.1	4.65	5.73	3										0	0							1299.2	267.7	562	75.3	89	106.8
High	Master Protein	BG7_01827	hypothetical protein	0	15.524	19	2	7	2	167	18.6	5.19	21.59	2										0	0													143	135.9	112.5	642.4	796.5	569.6
High	Master Protein	B4_01701	hypothetical protein	0	15.512	71	3	30	1	65	7.1	8.76	83.2	3										0	0							452	383.1	312	420	435.4	397.5
High	Master Protein	A5_03563	hypothetical protein	0	15.497	13	3	6	3	247	27.8	8.84	18.85	3										0	0	248.3	307.4	228.1	749.8	355.2	511.3
High	Master Protein	BG7_01518	hypothetical protein	0	15.49	3	2	6	1	760	83.8	5.14	16.36	2										0	0	85	89.8	98.9	124.4	119.5	119.6	111.6	119.3	131.3	76.8	69.4	74.2	253	140.9	291.2	162.3	123.9	208.7
High	Master Protein	A5_00535	hypothetical protein	0	15.488	22	2	6	2	210	22.4	5.27	17.95	2										0	0	249.1	319.6	234.8	375.2	342.3	361.8
High	Master Protein	B4_05133	hypothetical protein	0	15.486	34	3	4	3	140	15.2	7.46	2.01	3										0	0							824.9	719.9	855.2
High	Master Protein	BG7_02925	hypothetical protein	0	15.472	16	3	9	3	262	27.5	4.5	19.7	3										0	0													465.5	367.9	503.4	386.2	438.8	238.3
High	Master Protein	B4_02813	hypothetical protein	0	15.406	32	4	6	4	193	21.2	4.54	4.24	4										0	0
High	Master Protein	BG7_01297	hypothetical protein	0	15.394	8	2	7	2	404	44.4	5.44	19.67	2										0	0	39.8	33.9	41.6										321	261.1	358.9	290	332.5	294.5
High	Master Protein	A5_00863	Recombination protein RecR	0	15.365	25	2	4	2	197	21.1	5.06	10.14	2										0	0	235	150.3	190.5	168.8	218.6	221.7										17.8	23.8	24.6
High	Master Protein	A5_02923	hypothetical protein	0	15.343	19	4	8	4	333	36.9	5.57	14.14	4										0	0	277.9	324.2	311.1	466	487.9	532.9
High	Master Protein	B4_02439	S-adenosylmethionine:tRNA ribosyltransferase-isomerase	0	15.336	38	4	9	3	167	18.3	7.72	11.97	4										0	1	51.2	49.3	54.3	49	93.5	63.8	240.6	196.4	205.8	146.4	88.2	119.7	114.1	144.5	139.3
High	Master Protein	B4_04740	hypothetical protein	0	15.327	17	2	2	2	213	23.6	6.96	6.48	2										0	0
High	Master Protein	BG7_02983	hypothetical protein	0	15.313	11	4	6	4	380	42.5	5.44	13.5	4										0	0													480.3	480.2	592.3	357	245.2	245
High	Master Protein	BG7_00493	Phosphoglucosamine mutase	0	15.312	9	3	9	2	447	47.6	5.78	28.26	3										0	0	109.9	124.5	89.3	92.2	134.1	123.6	116.5	123.7	130.1	166.5	168.5	154.2	97.5	137.8	164.5	153	124.8	89
High	Master Protein	BG7_03533	Vitamin B12 import ATP-binding protein BtuD	0	15.296	11	3	8	2	376	41.5	7.81	14.22	3										0	0							74.9	53.5	75.9	50	45.5	53	363.7	298.6	312.8	207.6	238.4	219.1
High	Master Protein	A5_02184	C4-dicarboxylate transport transcriptional regulatory protein DctD	0	15.276	11	3	10	2	409	44.5	5.4	26.16	3										0	0	407.6	396.2	430.7	455.3	322.6	387.6
High	Master Protein	BG7_03896	hypothetical protein	0	15.272	12	4	7	3	435	49.5	5.78	17.97	4										0	0													355	335.5	375.6	298.6	400.5	284.6
High	Master Protein	A5_01605	Quinone oxidoreductase 1	0	15.258	13	3	5	2	322	34.2	6.96	6.71	3										0	0	175.5	317.3	176.2	526.3	638	566.7
High	Master Protein	BG7_03441	hypothetical protein	0	15.237	17	2	3	2	143	15.8	8.19	7.49	2										0	0	36.6	33.7	24.9	110	75.6	110	243.2	276.9	156.5	72.8	109.3	202.4	189	152.1	159	164.7	140.8	142.6
High	Master Protein	BG7_00084	Crotonyl-CoA hydratase	0	15.237	11	2	8	1	261	28.3	5.48	18.61	2										0	0	92.2	98.1	82.3	64.6	60.7	60							582.3	255.9	462.8	130.6	264.5	246.1
High	Master Protein	A5_02400	HTH-type transcriptional regulator IscR	0	15.225	19	2	3	1	152	16.3	7.34	3.85	2										0	0
High	Master Protein	BG7_00329	hypothetical protein	0	15.217	21	3	4	1	204	22.1	6.89	7.97	3										0	0													211.4	416.2	401.8	544	409.5	417.3
High	Master Protein	A5_02369	Adaptive-response sensory-kinase SasA	0	15.212	18	4	5	3	343	37.6	7.3	8.41	4										0	0	152.4	155.2	158.1	137.2	210	134.9	122.8	168.5	227.5	147.8	191.2	170.4
High	Master Protein	B4_02147	hypothetical protein	0	15.205	22	2	2	2	151	16.5	5.55	6.02	2										0	0
High	Master Protein	B4_03444	2-dehydro-3-deoxy-L-rhamnonate dehydrogenase (NAD(+))	0	15.2	5	1	6	1	326	34.3	5.49	22.43	1										0	0							547.9	356.8	390.3	341.1	361	402.9
High	Master Protein	BG7_03981	HTH-type transcriptional regulator PuuR	0	15.2	10	1	4	1	212	23	5.39	21.3	1										0	0													214.6	297	372.2	666.6	570.2	279.5
High	Master Protein	B4_00445	hypothetical protein	0	15.2	7	1	6	1	161	17.6	4.28	27.72	1										0	0							447	392.3	412.2	404.7	420.9	322.9
High	Master Protein	A5_01431	hypothetical protein	0	15.2	24	1	8	1	70	6.7	9.72	38.93	1										0	0	153.2	829.9	192.3	604.8	69.1	550.7
High	Master Protein	B4_02982	hypothetical protein	0	15.2	16	1	4	1	179	19.9	10.18	19.49	1										0	0				398	365.1	329.6	204.7	237.1	248.6	90.8	169.3	356.7
High	Master Protein	A5_03664	hypothetical protein	0	15.2	31	1	5	1	102	11	4.75	34.17	1										0	0
High	Master Protein	A5_01024	hypothetical protein	0	15.2	19	1	7	1	108	11.7	4.94	34.38	1										0	0	576.2	311.1	625.7	321.6	347.8	217.6
High	Master Protein	BG7_02916	hypothetical protein	0	15.2	44	1	20	1	62	6.4	4.61	99.73	1										0	0													298.1	413.5	250.9	695.1	330	412.4
High	Master Protein	B4_02131	hypothetical protein	0	15.2	20	1	11	1	76	8.6	5.08	44.04	1										0	0							382.9	454.2	510.3	371.1	310.7	370.7
High	Master Protein	B4_01016	Magnesium transporter MgtE	0	15.2	3	1	2	1	464	50.7	4.39	7.04	1										0	0							630.4	794	975.5
High	Master Protein	A5_04122	Glutamine transport ATP-binding protein GlnQ	0	15.2	9	1	5	1	246	27.5	6.16	20.48	1										0	0	414.8	426.1	340.7	441.9	494.8	281.7
High	Master Protein	B4_02226	hypothetical protein	0	15.2	6	1	1	1	405	42.1	9.99	6.08	1										0	0							778.6	870.8	750.6
High	Master Protein	B4_02400	hypothetical protein	0	15.2	29	1	4	1	90	10	7.25	16.13	1										0	0
High	Master Protein	B4_01276	hypothetical protein	0	15.2	25	1	3	1	69	7.7	7.99	9.05	1										0	0
High	Master Protein	BG7_00295	hypothetical protein	0	15.2	16	1	4	1	104	11.6	5.11	20.28	1										0	0													124.3	116.4	106.8	660.3	1029.1	363.1
High	Master Protein	B4_01314	hypothetical protein	0	15.2	15	1	6	1	184	20.8	4.89	20.63	1										0	0							1629.5	531.2	239.3
High	Master Protein	B4_03475	Xylose transport system permease protein XylH	0	15.2	5	1	2	1	374	39.9	7.08	9.59	1										0	0
High	Master Protein	A5_02813	tRNA-dihydrouridine(20/20a) synthase	0	15.2	10	1	3	1	338	36.8	6.19	12.97	1										0	0
High	Master Protein	B4_01077	hypothetical protein	0	15.2	12	1	1	1	172	18.1	5.19	6.14	1										0	0
High	Master Protein	B4_01949	hypothetical protein	0	15.2	11	1	1	1	174	19.8	5.34	4.16	1										0	0
High	Master Protein	B4_03272	hypothetical protein	0	15.2	13	1	13	1	126	14.4	7.78	63.85	1										0	0							324.9	381.1	454.6	423.8	498.4	317.2
High	Master Protein	A5_03909	hypothetical protein	0	15.2	21	1	3	1	102	11.6	10.32	12.16	1										0	0				1193.3	797.9	408.8
High	Master Protein	A5_03536	hypothetical protein	0	15.2	17	1	4	1	138	14.9	8.9	17.79	1										0	0	366	246.5	218.7	490	550.4	528.5
High	Master Protein	B4_01733	hypothetical protein	0	15.2	16	1	9	1	118	13.3	6.15	56.31	1										0	0	157.5	178.7	169.1				146.5	413.9	427.3	333	308	266.1
High	Master Protein	B4_02274	hypothetical protein	0	15.2	5	1	3	1	288	32.7	6.65	2.18	1										0	0	195.8	170.4	193.3	237.9	204.3	135.5	261	186.4	220.7	197.5	198.5	198.6
High	Master Protein	B4_01861	hypothetical protein	0	15.2	26	1	1	1	113	11.8	7.46	4.65	1										0	0
High	Master Protein	A5_03204	NAD(P)H-quinone oxidoreductase subunit 3	0	15.2	12	1	6	1	121	13.8	4.53	24.34	1	transport	plasma membrane;other membranes	transporter activity;other molecular function	Pf00507		nuoA				0	0	107.4	102.9	104.4	235.2	124.1	210.2	96.7	66.6	107.1				199.3	240.5	254.7	208.9	181.5	160.4
High	Master Protein	B4_05100	hypothetical protein	0	15.2	17	1	7	1	121	13.4	5.26	23.43	1										0	0							517.7	275.8	346.3	562.3	466.4	231.5
High	Master Protein	BG7_01215	hypothetical protein	0	15.2	20	1	6	1	118	12.7	6.04	35.6	1										0	0													143.8	367	290.4	577.8	715.8	305.2
High	Master Protein	A5_02640	hypothetical protein	0	15.2	15	1	6	1	183	19.4	4.34	36.71	1										0	0	402.8	409	225.8	670.3	465.2	226.9
High	Master Protein	B4_01654	Cytochrome c oxidase subunit 1-beta	0	15.2	6	1	2	1	552	62	6.99	8.75	1										0	0										677.1	842.5	880.4
High	Master Protein	A5_01760	hypothetical protein	0	15.2	17	1	6	1	139	14.6	6.06	37.63	1			other molecular function	Pf03061						0	0	240.5	220.8	184.7	264.3	269.1	237.8				318.2	347.1	317.6
High	Master Protein	B4_02278	L-carnitine dehydrogenase	0	15.2	3	1	1	1	488	53.5	5.24	4.46	1										0	0							1044.7	267.6	208.1	321.6	283.5	274.6
High	Master Protein	B4_03563	Methylamine utilization protein MauG	0	15.2	8	1	1	1	377	40.5	4.75	7.16	1										0	0
High	Master Protein	BG7_01262	hypothetical protein	0	15.2	8	1	4	1	254	27.1	5.26	19.73	1										0	0													616	465.3	208.6	686.6	150.1	273.5
High	Master Protein	B4_01677	hypothetical protein	0	15.2	16	1	4	1	123	13.8	11.17	12.12	1										0	0							532.6	318	371.8	382.5	342	453.1
High	Master Protein	BG7_01458	hypothetical protein	0	15.2	6	1	11	1	405	43.9	4.5	50.82	1										0	0				325.4	303.6	345.1	147.4	168.3	135.7	201.8	107.1	64.6	93.7	86	80.9	115.6	131.1	93.7
High	Master Protein	B4_03069	hypothetical protein	0	15.2	10	1	4	1	179	19.9	6.61	15.96	1										0	0							383.9	541.1	512.1	400	288.4	274.6
High	Master Protein	B4_02382	hypothetical protein	0	15.2	9	1	1	1	183	19.2	4.15	3.79	1										0	0
High	Master Protein	B4_00356	1,5-anhydro-D-fructose reductase	0	15.2	5	1	5	1	346	37	6.19	18.2	1										0	0							799.2	434.6	366.9	353	173.6	272.7
High	Master Protein	B4_00414	hypothetical protein	0	15.2	20	1	6	1	138	15.2	4.97	39.09	1										0	0							498.4	406.1	402.5	334.3	389.9	368.9
High	Master Protein	B4_03952	Bifunctional adenosylcobalamin biosynthesis protein CobP	0	15.2	19	1	2	1	130	14.2	6.15	6.9	1										0	0							384.8	380.3	505.1	344.6	352.6	432.6
High	Master Protein	A5_04029	High-affinity zinc uptake system protein ZnuA	0	15.2	4	1	6	1	374	40.4	4.48	25.2	1										0	0	440.8	526.5	450.9	330.5	310.9	340.4
High	Master Protein	A5_03555	putative N-acetyltransferase YsnE	0	15.2	14	1	2	1	160	17.4	7.11	9.53	1										0	0	272.1	249	203.9	357.5	289.2	308.5
High	Master Protein	A5_02304	hypothetical protein	0	15.2	14	1	3	1	147	15.7	6.3	12.27	1										0	0	216.6	247.4	242.3	644.5	621.7	427.5
High	Master Protein	A5_00330	hypothetical protein	0	15.2	7	1	4	1	257	29	9.86	6.98	1										0	0	242.7	292.3	299.6	692.7	351	521.7
High	Master Protein	A5_01420	hypothetical protein	0	15.2	24	1	2	1	144	15.6	5.33	15.94	1										0	0
High	Master Protein	A5_04068	Trans-3-hydroxy-L-proline dehydratase	0	15.2	5	1	3	1	340	37	5.45	8.79	1										0	0	426.6	421.2	256	347.7	584.9	363.6
High	Master Protein	BG7_00757	Outer membrane protein W	0	15.2	6	1	14	1	223	24	6.2	56.33	1										0	0													380.8	455.4	299	442.3	411.1	411.5
High	Master Protein	B4_02367	hypothetical protein	0	15.2	29	1	5	1	68	7.6	5.78	24.51	1										0	0							358.4	395.6	300	392.1	485.9	468
High	Master Protein	A5_00157	Tol-Pal system protein TolQ	0	15.2	11	1	6	1	220	23.1	5.97	18.3	1										0	0	472	440	431.5	599.3	237	220.2
High	Master Protein	A5_03346	hypothetical protein	0	15.2	8	1	8	1	225	24.7	4.73	25.33	1										0	0	449.4	685.9	329.5	325.8	372.7	236.6
High	Master Protein	BG7_03595	Thiamine-phosphate synthase	0	15.177	13	2	7	1	206	21.8	4.46	18.03	2										0	0													274.8	439.6	484.3	384.5	353.7	463.1
High	Master Protein	B4_01458	Phosphoglycolate phosphatase	0	15.135	10	2	14	2	241	25.8	4.88	8.81	2										0	0							486.7	347.5	451.9	264.5	400.7	448.6
High	Master Protein	BG7_00967	Glutamate--isopropylamine ligase	0	15.116	8	3	10	1	450	50.5	5.57	11.89	3										0	0													260	420.2	558.3	425.3	404.5	331.7
High	Master Protein	B4_01462	hypothetical protein	0	15.085	16	2	3	2	233	24.5	6.39	2.85	2										0	0
High	Master Protein	BG7_00944	hypothetical protein	0	15.083	14	3	8	2	243	27.5	10.15	16.53	3										0	0													346.4	389.6	329.7	383.7	391	437.1
High	Master Protein	A5_02846	hypothetical protein	0	15.073	27	2	11	2	205	23.2	4.65	18.6	2										0	0	344.3	150.8	117.1	632	654.5	501.2
High	Master Protein	BG7_00032	hypothetical protein	0	15.052	14	3	12	2	243	27	9.66	33.83	3										0	0	70.5	86.7	60.5	90.5	81	87.4							394.9	386.1	580.1	186.3	167.5	208.4
High	Master Protein	A5_02875	2-methoxy-6-polyprenyl-1,4-benzoquinol methylase, mitochondrial	0	14.978	9	2	3	2	276	30.2	5.25	5.75	2										0	0				794.1	791.4	814.5
High	Master Protein	A5_01510	Beta-ketodecanoyl-[acyl-carrier-protein] synthase	0	14.933	9	2	2	2	374	40.8	5.17	6.09	2										0	0	247.2	269.3	241.7	443.5	385.4	389.9
High	Master Protein	A5_03696	hypothetical protein	0	14.931	5	1	2	1	330	36.2	6.01	7.91	1										0	0
High	Master Protein	A5_02562	5'-nucleotidase SurE	0	14.913	18	3	8	2	260	27.8	4.94	22.29	3										0	1	125.5	137.6	117.6	95.2	113.7	97.7	33.8	17.3	26.8	18	32.2	51.1	155.6	204.8	233.1	115.8	150.2	106
High	Master Protein	B4_02885	hypothetical protein	0	14.911	6	2	3	2	387	43.2	4.81	8.73	2										0	0							312.1	367.3	492.9	76.8	77.1	83.7
High	Master Protein	B4_00886	hypothetical protein	0	14.91	25	2	2	2	118	12.6	7.72	6.38	2										0	0							365.9	411.2	352.5	447	436.4	387.1
High	Master Protein	B4_02244	putative ribonucleotide transport ATP-binding protein mkl	0	14.906	16	2	3	2	248	26.7	5.34	7.01	2										0	0							387.4	660.5	538.8	304.5	198.9	309.8
High	Master Protein	BG7_01763	3-oxoacyl-[acyl-carrier-protein] reductase FabG	0	14.894	13	3	8	2	259	27.9	6.14	18.79	3										0	0													223.4	404.4	619	417.9	354.6	380.7
High	Master Protein	A5_00350	Formamidase	0	14.874	10	2	6	2	322	35.6	5.41	15.19	2										0	0	181	174.5	192.3	413	904.7	534.5
High	Master Protein	A5_02876	Group 1 truncated hemoglobin GlbN	0	14.856	27	3	5	3	119	13.6	4.89	5.36	3										0	0	137.5	170.4	154.2	152.4	150.3	168.3	72.1	61.4	66.2	27.2	22.8	22.9	134.2	171.8	137.7	176.8	208.9	199.7
High	Master Protein	B4_04002	Tetracenomycin-F1 monooxygenase	0	14.844	17	2	9	2	108	12.4	5.21	16.3	2										0	0	44.3	28.6	29.3	34	28.8	38.5	274.4	193.3	142.3	196.7	149.1	165.7	115.8	237.1	234.6	137.4	160.1	189.9
High	Master Protein	A5_02769	hypothetical protein	0	14.843	7	2	6	2	364	38.9	4.72	14.85	2										0	0	331.5	369.7	325	396	370.7	607.2
High	Master Protein	B4_05582	hypothetical protein	0	14.837	21	3	8	3	183	20.6	5.16	13.1	3										0	0							482.2	406.8	454.6	359	348.1	349.3
High	Master Protein	BG7_03591	hypothetical protein	0	14.806	11	2	3	1	225	24.9	5.6	7.52	2										0	0
High	Master Protein	A5_04192	N(G),N(G)-dimethylarginine dimethylaminohydrolase	0	14.783	18	3	6	3	260	27.9	4.83	7.41	3										0	0	549.5	252.5	372.5	422.4	503.3	299.9
High	Master Protein	B4_02720	hypothetical protein	0	14.78	9	3	3	3	415	46.4	4.84	6.31	3										0	0							1146.6	218.8	310.1	242.9	256.7	225
High	Master Protein	B4_05201	hypothetical protein	0	14.774	18	2	12	2	114	12.7	9.61	33.59	2										0	0							340.2	345.6	453.6	408.3	387.1	465.1
High	Master Protein	A5_03537	hypothetical protein	0	14.774	18	2	5	2	170	19.9	8.4	10.74	2										0	0	195.4	233.8	155.7	282	353.6	189.4
High	Master Protein	B4_00266	hypothetical protein	0	14.768	21	3	3	3	260	28.8	5.19	4.57	3										0	0							716.3	832.9	850.8
High	Master Protein	A5_04090	hypothetical protein	0	14.756	21	3	14	3	218	24.1	7.34	36.27	3										0	0	222.1	256.5	183.8	540.7	407.4	394.4							72	49.6	69.5	74.7	68.3	61
High	Master Protein	BG7_03459	Deoxyguanosinetriphosphate triphosphohydrolase-like protein	0	14.748	6	2	2	1	379	42.8	6.07	2.77	2										0	0													350.7	367.7	422.8	401.1	485.6	372.1
High	Master Protein	BG7_02305	Exodeoxyribonuclease 7 small subunit	0	14.744	44	2	5	1	80	8.7	4.53	16.22	2										0	0													287.8	495.4	217.5	496.8	361.3	541.2
High	Master Protein	A5_02592	hypothetical protein	0	14.735	23	3	12	3	137	15.3	9.69	26.41	3										0	0	75.8	95.5	125.2	389.8	385.3	394.9	86.2	75.5	108.3	144.8	148	174.6
High	Master Protein	A5_00200	hypothetical protein	0	14.732	12	1	5	1	132	14.6	4.84	17.16	1										0	0	446.4	318.3	471	468	472.7	223.7
High	Master Protein	BG7_01644	Purine nucleoside phosphorylase DeoD-type	0	14.727	15	2	3	2	236	25.4	5.62	10.29	2										0	0
High	Master Protein	B4_01326	tRNA-dihydrouridine(20/20a) synthase	0	14.716	14	3	6	3	316	34.5	5.99	11.29	3										0	0							476.3	424.4	437.4	397.6	348.2	316
High	Master Protein	A5_00150	HTH-type transcriptional regulator SutR	0	14.714	31	4	10	3	185	19.7	5.33	14.39	4										0	1	188.2	182.5	237.7	158.5	135.1	148.8	49.5	52.5	46.9	63.9	141.8	107.3	91.7	61.4	76.5	164.5	146	115.8
High	Master Protein	B4_01051	L-amino acid N-acyltransferase MnaT	0	14.658	16	3	5	3	196	21.3	10.13	11.3	3										0	0				519.9	528.1	412.5	308.5	236.4	394.6
High	Master Protein	BG7_00325	hypothetical protein	0	14.652	11	3	4	1	290	33.4	5.08	3.77	3										0	0													737.1	772	890.9
High	Master Protein	A5_00849	hypothetical protein	0	14.641	4	2	4	2	647	71.3	8.5	9.08	2										0	0	291.1	266.1	298.8	588.1	476	479.8
High	Master Protein	B4_03879	hypothetical protein	0	14.611	16	1	6	1	99	10.5	7.27	26.53	1										0	0							504.8	396.4	427.2	409.1	410.7	251.7
High	Master Protein	A5_00824	Serine-protein kinase RsbW	0	14.608	21	2	7	2	149	15.9	4.64	12.29	2										0	0	407	499.4	485.7	280.1	453.7	274.1
High	Master Protein	BG7_04346	hypothetical protein	0	14.607	26	2	3	2	105	10.5	4.41	8.64	2										0	0													267.5	395.1	193.6	823.3	275.1	445.4
High	Master Protein	B4_00617	hypothetical protein	0	14.606	52	2	7	2	65	7.4	8.19	16.65	2										0	0							361.2	445	474	363.1	413.5	343.1
High	Master Protein	BG7_00035	Ribosomal large subunit pseudouridine synthase E	0	14.603	26	4	8	4	201	23.2	9.92	14.27	4										0	0													315.1	286.6	309.3	283.1	252.7	909.2
High	Master Protein	A5_00790	hypothetical protein	0	14.59	30	3	9	3	168	18.5	10.51	21.27	3										0	0	453.7	549.9	489.5	279.8	319.9	307.1
High	Master Protein	A5_00820	hypothetical protein	0	14.587	15	2	6	2	193	22.1	9.69	15.63	2										0	0	306.8	493	305.4	307.1	167.1	182.2	96.5	135.4	111.6	104.1	97.3	93.5
High	Master Protein	B4_00515	hypothetical protein	0	14.582	10	2	3	2	286	32.5	5.06	6.31	2										0	0
High	Master Protein	A5_02439	Ribosomal large subunit pseudouridine synthase E	0	14.571	23	4	7	4	209	24	10.04	9.41	4										0	0	242.7	298	256.5	225.2	215.8	231.6	111.9	109.3	128.4	159.5	167.8	169.8
High	Master Protein	B4_01995	High-affinity branched-chain amino acid transport ATP-binding protein LivF	0	14.559	8	1	3	1	257	28.5	6.42	6.91	1										0	0
High	Master Protein	BG7_00783	hypothetical protein	0	14.558	16	2	3	2	192	20.5	8.27	8.98	2										0	0													628.9	260.4	486.4	314	391.2	319.1
High	Master Protein	BG7_02964	Carbon monoxide dehydrogenase small chain	0	14.549	13	2	6	2	159	17.1	4.88	19.8	2										0	0													289.5	310.3	255.1	543.1	252.3	749.6
High	Master Protein	A5_00336	hypothetical protein	0	14.52	10	2	4	2	408	44.2	5.03	8.04	2										0	0	512.6	492.8	345.9	402.7	360.7	285.3
High	Master Protein	BG7_00315	Lipoyl synthase	0	14.519	12	3	4	3	316	35.4	6.95	9.33	3										0	0							52.7	60.7	68.5	79.8	83.4	92.5	130.8	134	100.8	591	470	535.8
High	Master Protein	B4_03780	hypothetical protein	0	14.515	25	2	5	2	145	16.4	6.34	7.53	2										0	0							606.6	260.7	360.2	374.6	445.4	352.6
High	Master Protein	A5_03489	Formyl-CoA:oxalate CoA-transferase	0	14.511	6	2	7	2	451	48	6.42	5.06	2										0	0	361.2	416.6	309.9	379.8	485.5	447
High	Master Protein	A5_00781	hypothetical protein	0	14.509	6	3	6	3	519	57	5.21	13.32	3										0	0	357.6	310.6	223.7	352.7	673	482.3
High	Master Protein	BG7_03596	tRNA (cytidine/uridine/adenosine-2'-O-)-methyltransferase TrmJ	0	14.494	17	4	13	2	247	27.4	6.38	22.48	4										0	1	55	67.2	68.4	77.3	103.1	101.8	119.5	55.7	87.3	56.6	85.7	82.1	218.3	313.7	251.5	181	186.4	106.9
High	Master Protein	A5_01505	putative chaperone CsaA	0	14.486	24	3	7	2	112	12.3	5.06	7.42	3										0	1	216.6	227.4	229.4	137.1	102.4	169.3							193.9	240.7	211.2	183.9	260.7	227.4
High	Master Protein	A5_03668	Cell division ATP-binding protein FtsE	0	14.485	9	2	10	1	225	24.7	6.7	16.86	2										0	0	345.3	414	328.3	321.2	481.5	509.7
High	Master Protein	A5_04300	Sulfoquinovose isomerase	0	14.478	13	3	11	3	409	46.2	5.71	12.22	3										0	0	367.2	316	286.8	365.9	461.1	603
High	Master Protein	B4_02844	hypothetical protein	0	14.474	11	2	5	2	283	31	6.13	11.53	2										0	0										441.7	471	463.4	360.5	297.8	365.5
High	Master Protein	A5_01489	hypothetical protein	0	14.456	36	2	8	1	74	8.6	8.54	25.51	2				Pf04325						0	0	491.2	534.3	476.5	359.8	241.2	297.1
High	Master Protein	B4_04640	HTH-type transcriptional regulator HdfR	0	14.445	7	1	3	1	292	32.1	5.82	11.2	1										0	0							813.1	859.1	727.8
High	Master Protein	A5_01955	Octanoyltransferase	0	14.369	17	2	7	1	218	24.2	5.06	15.18	2										0	0	347.8	488.3	401.5	339.2	466.8	356.6
High	Master Protein	B4_02442	hypothetical protein	0	14.368	6	3	3	3	554	59.6	5.24	7.49	3										0	0				213	173.4	193.1	764.1	395.8	312.9	126.7	101.3	119.6
High	Master Protein	BG7_04372	hypothetical protein	0	14.368	11	5	9	5	448	49.7	4.81	9.99	5										0	0													341.5	395.9	429	429.3	410.3	394
High	Master Protein	B4_02263	hypothetical protein	0	14.366	25	2	4	1	138	14.8	5.06	4.37	2										0	1	205.9	237.3	215	181	165.1	197.3	97.4	114.5	170.1	148.7	157.6	97.5
High	Master Protein	BG7_01234	hypothetical protein	0	14.354	11	1	3	1	162	17.6	5.17	14.43	1										0	0													204.9	413.5	369.9	471.3	332.2	608.2
High	Master Protein	BG7_00117	Rhamnolipids biosynthesis 3-oxoacyl-[acyl-carrier-protein] reductase	0	14.348	7	1	4	1	272	28	5.3	19.47	1										0	0													308	410	188.4	418	493.5	582
High	Master Protein	B4_03887	hypothetical protein	0	14.333	11	1	1	1	136	14.9	8.48	3.48	1										0	0							738	732.5	929.5
High	Master Protein	B4_04032	hypothetical protein	0	14.287	8	3	6	3	395	44.1	5.63	17.38	3										0	0							684.7	417.5	333.3	341.2	347.5	275.8
High	Master Protein	A5_01656	hypothetical protein	0	14.253	22	4	11	3	220	24.2	8.62	0	4										0	0	51.4	65.8	31	94	24.6	66	17.8	25.4	22.3	20	41.3	352.8	159.7	136.9	106.7	52.2	110.9	297.9
High	Master Protein	A5_00085	Lipopolysaccharide export system ATP-binding protein LptB	0	14.186	25	4	8	4	252	28.1	8.15	11.74	4										0	0	406.9	495	469.5	406.3	233.5	388.8
High	Master Protein	BG7_00738	hypothetical protein	0	14.165	24	2	9	2	148	15.8	5.11	14.71	2										0	0													329	419.9	390.2	520.8	471.4	268.7
High	Master Protein	B4_03243	Xylose isomerase	0	14.152	11	4	8	3	435	48.9	5.07	15.41	4										0	1							131.6	194.6	168.7	79.8	130	127.4
High	Master Protein	BG7_02944	Acetylornithine/succinyldiaminopimelate aminotransferase	0	14.141	2	2	6	1	1021	112.1	5.38	4.95	2										0	0
High	Master Protein	B4_02064	hypothetical protein	0	14.14	12	1	2	1	188	20.2	5.35	8.08	1										0	0							511	457.7	424.8	357.6	302.8	346.1
High	Master Protein	B4_01657	hypothetical protein	0	14.135	9	1	5	1	219	24	5.55	20.05	1										0	0							247.4	230	251.3	291.1	229.6	252.9
High	Master Protein	A5_00413	Multifunctional alkaline phosphatase superfamily protein	0	14.132	4	1	2	1	509	57.6	5.4	8.35	1										0	0	151.3	321.6	156.3	210.1	262.2	160.4
High	Master Protein	B4_01587	hypothetical protein	0	14.131	52	2	3	2	73	8.5	8.02	6.44	2										0	0							228.8	173.5	224.3	627.8	606.5	539.2
High	Master Protein	BG7_03835	sn-glycerol-3-phosphate import ATP-binding protein UgpC	0	14.11	6	1	2	1	348	38.1	5.14	9.48	1										0	0							118.2	143.5	141	173.5	146	199.6	277.9	218.2	391	225.2	181.5	184.4
High	Master Protein	B4_03514	3-alpha-hydroxycholanate dehydrogenase (NADP(+))	0	14.109	13	2	4	2	242	26.4	5.99	9.6	2										0	0							30.3	26	31	104	118.9	107.5	148.4	249.5	304.9	381.5	258.7	639.3
High	Master Protein	A5_01257	Peptide deformylase	0	14.104	9	2	3	2	172	19.7	5.33	5.83	2										0	0	325	238.7	237	240.5	225.4	211.6
High	Master Protein	BG7_02059	Lipopolysaccharide export system ATP-binding protein LptB	0	14.101	19	3	3	2	252	27.9	8.15	7.84	3										0	1				142	538.1	401.3							180.1	170.1	164.3	81.3	95.3	107.1
High	Master Protein	BG7_02401	NAD/NADP-dependent betaine aldehyde dehydrogenase	0	14.097	11	3	5	2	484	51.3	5	14.46	3										0	0
High	Master Protein	A5_00425	dTTP/UTP pyrophosphatase	0	14.092	27	4	20	4	199	22	7.44	36.58	4										0	0	336.4	320.4	329.8	351.9	355.3	444.3	13.3	14.2	16	16.5	22.9	14.6	63.4	53.1	47.8
High	Master Protein	A5_01347	L-galactonate-5-dehydrogenase	0	14.092	12	2	2	2	360	38.3	5	2.79	2										0	0
High	Master Protein	BG7_02110	hypothetical protein	0	14.077	15	3	5	2	213	23	6.07	9.18	3										0	0							115.2	76.3	85.8	74.9	118.9	109.1	93.9	119	89.2	507.5	486.7	523.5
High	Master Protein	BG7_01145	hypothetical protein	0	14.076	8	1	2	1	225	24.7	4.68	4.17	1										0	0
High	Master Protein	BG7_02563	Short-chain-enoyl-CoA hydratase	0	14.075	27	5	11	4	202	20.9	5.39	15.01	5										0	0													355.9	441.2	415.2	514.3	384.2	289.1
High	Master Protein	B4_01910	Cytochrome c-type biogenesis protein CcmF	0	14.061	3	1	2	1	654	71.5	9.41	5.36	1										0	0
High	Master Protein	BG7_01165	hypothetical protein	0	14.036	10	2	7	2	327	36.3	8.34	20.33	2										0	0													477.3	503.8	302.6	400.7	340.8	374.8
High	Master Protein	A5_03647	hypothetical protein	0	14.011	18	2	11	2	127	13.8	7.69	8.74	2										0	0	22.9	24.8	33.8	58.8	32.1	34				12.9	12.6	13.5	232.7	231	243.2	360.1	424.5	545.4	Acetyl [N-Term]
High	Master Protein	A5_00111	Flagellar P-ring protein	0	13.984	15	4	8	4	364	38.1	4.93	7.89	4										0	0	99	90.6	110.2	718.3	696.3	685.5
High	Master Protein	BG7_00148	UDP-3-O-acylglucosamine N-acyltransferase	0	13.971	15	4	18	3	363	37.6	6.11	24.88	4										0	0	48.1	62.2	37.2	42.5	42.7	33							302.2	400.7	309.8	163.3	216.4	236.2
High	Master Protein	BG7_00925	Quinone oxidoreductase 1	0	13.962	14	2	4	1	318	33.7	6.09	8.37	2										0	0
High	Master Protein	A5_03376	Putative metal-sulfur cluster biosynthesis proteins YuaD	0	13.959	19	3	11	3	191	20.8	5.87	13.69	3										0	0	362.4	450.4	349.7	363	486.4	388.1
High	Master Protein	B4_02542	Fatty acid desaturase	0	13.937	4	1	1	1	328	37.9	8.91	3.57	1										0	0							563.7	296.4	462.4	306.3	333.7	437.5
High	Master Protein	B4_00048	hypothetical protein	0	13.937	16	3	8	3	233	26	8.21	6.22	3										0	0							264.8	384.6	452.6	434.7	469.2	394.2
High	Master Protein	BG7_02726	Periplasmic pH-dependent serine endoprotease DegQ	0	13.923	15	5	7	5	461	48.3	5.24	14.27	5										0	0				192.4	217	198.3				65.3	68.8	74.1	227.5	241.9	215.2	269.4	243	387
High	Master Protein	BG7_02374	hypothetical protein	0	13.914	23	3	18	3	95	11	8.63	49.2	3										0	0	17.5	16.1	17.6	72	70.2	59.9	91.6	70.5	76	53	64.2	69.1	292.4	345.3	219.3	305.4	270.8	289.1
High	Master Protein	BG7_00293	DNA-binding transcriptional activator DecR	0	13.896	14	2	5	1	160	18.1	7.58	2.4	2										0	0	61.1	30	71.6	54.2	101.8	44.5	63.3	171.4	141.6	318.8	277.9	191.4	144.3	128.4	139.8	116.7	176.1	167.1
High	Master Protein	A5_02211	hypothetical protein	0	13.88	8	2	4	2	286	32.1	8.81	10.71	2										0	0	372.5	449	380.9	337.9	404.9	454.8
High	Master Protein	A5_04049	L-cysteate sulfo-lyase	0	13.864	7	2	3	2	337	36.3	6.6	5.23	2										0	0	242.7	216.7	163.9	397.9	732.8	646
High	Master Protein	A5_01669	Phosphoribosyl-ATP pyrophosphatase	0	13.864	13	2	6	2	105	11.1	5.55	16.61	2										0	0	381.4	355.6	404.3	494.1	422.7	341.8
High	Master Protein	A5_01344	Capreomycidine synthase	0	13.848	20	5	11	5	373	40.9	5.31	14.68	5										0	0	346.1	366.6	325.6	430.5	444.4	486.9
High	Master Protein	BG7_00377	Inner membrane protein YqiJ	0	13.83	17	4	12	4	238	25.8	4.58	25.29	4										0	0													490.8	424.1	503.7	307.7	379.2	294.6
High	Master Protein	B4_02937	hypothetical protein	0	13.822	32	3	6	2	165	18.4	6.42	10.65	3										0	0							520.3	362.8	517.1	314	369.3	316.4
High	Master Protein	BG7_03230	Uroporphyrinogen-III C-methyltransferase	0	13.817	10	2	9	2	242	25.5	5.22	19.61	2										0	0													384.5	362.5	375.8	275.6	352.8	245.1
High	Master Protein	B4_00807	hypothetical protein	0	13.814	3	2	4	2	720	82.4	5.27	2.44	2										0	0							839.3	865.1	695.7
High	Master Protein	BG7_02208	Peptide methionine sulfoxide reductase MsrA 2	0	13.81	19	3	5	2	223	24.1	8.4	9.34	3										0	0	51.8	52.6	63	114.3	98	99.9							312.5	355.4	401.7	283.5	265.5	301.6
High	Master Protein	A5_02968	Putative L-lactate dehydrogenase operon regulatory protein	0	13.802	11	2	7	2	225	25.4	6.62	21.78	2										0	0	494.5	565	387.7	329.4	270.4	352.9
High	Master Protein	B4_04353	hypothetical protein	0	13.798	21	4	8	4	302	34.5	9.07	7.38	4										0	0							359.9	363.8	409.7	429	425	412.6
High	Master Protein	A5_03700	Sulfur carrier protein FdhD	0	13.788	16	3	3	1	294	32.4	5.12	3.51	3										0	0
High	Master Protein	B4_04629	hypothetical protein	0	13.772	7	3	9	3	525	60.7	6.15	16.71	3										0	0							132.3	136.6	99.9	98.5	120.6	103.1	80.6	113	85	458.6	113.8	775.6
High	Master Protein	A5_03121	hypothetical protein	0	13.771	8	2	2	2	336	36.3	4.44	5.86	2										0	0
High	Master Protein	A5_00141	hypothetical protein	0	13.746	12	2	9	2	175	18.9	4.83	24.22	2										0	0	251.2	272.6	273.3	366	434	369.6	100.8	70.1	65.6	52.7	59.4	84.9
High	Master Protein	A5_03276	Biofilm growth-associated repressor	0	13.732	19	2	11	2	113	12.7	5.95	27.25	2										0	0	346.1	465	408.5	370.4	329.6	480.3
High	Master Protein	BG7_02494	N-carbamoyl-L-amino acid hydrolase	0	13.73	11	3	4	2	395	42.5	4.97	10.88	3										0	0													247.6	211	411.7
High	Master Protein	B4_03935	2-hydroxychromene-2-carboxylate isomerase	0	13.673	12	2	7	2	197	21.9	5.05	16.18	2										0	0							398.3	474.7	610.7	277.9	342.6	295.9
High	Master Protein	B4_04299	Hydantoin racemase	0	13.671	9	1	1	1	219	23.1	5.21	5.15	1										0	0							226.8	445.1	735	240.2	409.3	343.5
High	Master Protein	A5_03270	hypothetical protein	0	13.671	18	2	6	1	150	15.1	4.36	15.21	2										0	1				95.4	105.5	85.9							337.6	404.2	432.4	381.9	412.5	144.7
High	Master Protein	B4_02641	Phosphopentomutase	0	13.657	13	3	4	3	403	43.1	5.44	8.65	3										0	0							291.3	426.7	408.3	421.4	459.3	393
High	Master Protein	A5_03471	3-oxoadipate enol-lactonase 2	0	13.65	7	1	6	1	262	28.7	7.02	17.37	1										0	0	281.5	390.2	193.5	578.1	467.3	489.4
High	Master Protein	B4_01835	Carbon monoxide dehydrogenase small chain	0	13.634	29	3	6	2	161	16.8	5.24	9.04	3										0	0							445.1	120.5	297.6	48.2	45.1	47.7
High	Master Protein	BG7_01216	(S)-ureidoglycine aminohydrolase	0	13.634	10	2	5	1	275	30.7	5.43	17.88	2										0	0							218.8	238.3	231.1	183	191.6	180.2	199.1	173	223.2	158.6	216.3	186.9
High	Master Protein	B4_00636	hypothetical protein	0	13.633	17	2	11	2	286	31.2	9.99	22	2										0	0							580.8	316.9	433.2	336	383.1	349.9
High	Master Protein	BG7_03039	Putrescine-binding periplasmic protein	0	13.617	11	2	2	2	353	38.6	4.37	6.39	2										0	0							87.1	79	100	180.6	183.5	191.4	258.9	286.7	315.9
High	Master Protein	BG7_04427	Multicopper oxidase MmcO	0	13.612	8	2	7	2	456	49.9	5.21	12.08	2										0	0				64.2	65.7	47.7	76.3	109.4	71.3	88.5	78.2	81.8	315	277	312.5	270	268.4	273.7
High	Master Protein	B4_01287	hypothetical protein	0	13.608	10	1	8	1	144	16.2	4.88	27.83	1										0	0										853.5	771.4	775.1
High	Master Protein	BG7_00328	Polyphosphate:NDP phosphotransferase 3	0	13.602	17	3	4	3	289	33.4	8.97	11.1	3										0	0													687.2	471.7	470.4	280.7	271.4	218.5
High	Master Protein	A5_00668	hypothetical protein	0	13.593	16	2	6	2	209	23.7	8.84	12.85	2										0	0	363.1	536.1	297	306.7	354.3	542.7
High	Master Protein	BG7_01065	hypothetical protein	0	13.592	18	2	11	1	150	15.2	4.12	33.01	2										0	0													840.1	839.8	720
High	Master Protein	B4_01102	(S)-mandelate dehydrogenase	0	13.565	12	3	4	3	378	41.4	9.03	5.21	3										0	0							625.9	418.7	315.4	403.4	364.9	271.8
High	Master Protein	A5_02469	Cyclic pyranopterin monophosphate synthase	0	13.56	18	2	3	1	157	16.5	6.33	0	2										0	0	315.4	248.7	334	277.3	254.2	183.4	101.8	90.1	90.2	174.4	133.1	197.3
High	Master Protein	BG7_02941	Phosphoglycolate phosphatase, chromosomal	0	13.56	11	2	2	2	219	23.6	5.15	2.89	2										0	0													398.4	310.6	328.7	357.7	340.3	664.3
High	Master Protein	BG7_02154	Protein YciI	0	13.546	25	2	6	1	89	9.5	4.83	12.36	2										0	1													257.8	319.8	291.5	232.2	297.6	178.7
High	Master Protein	BG7_04043	HTH-type transcriptional repressor NagR	0	13.487	25	4	12	3	251	27.8	6.14	30.02	4										0	0	59.6	69.3	58.9	54.8	76.9	102.6	2.9	5.3	3.3	44.2	30.5	48.1	287.3	284.6	327.1	291.2	304.8	348.6
High	Master Protein	B4_03798	hypothetical protein	0	13.455	9	1	3	1	189	21.3	6.8	13.22	1										0	0							651.9	905.9	842.2
High	Master Protein	A5_02577	L-carnitine dehydrogenase	0	13.448	4	1	2	1	493	54.3	5.15	8.64	1										0	0
High	Master Protein	A5_00186	hypothetical protein	0	13.446	18	2	8	2	161	17.4	6.68	12.75	2										0	0	385.3	407.8	273.3	421.3	492.1	420.2
High	Master Protein	BG7_02514	Cystathionine beta-lyase	0	13.369	8	1	2	1	365	39.5	5.43	9.18	1										0	0													549.3	610.9	497.1	161.9	350.8	230
High	Master Protein	BG7_03788	putative cysteine desulfurase	0	13.359	10	3	7	2	418	44.6	5.35	6.22	3										0	1													387.1	458.1	540.8	276.9	207.9	362.7
High	Master Protein	BG7_02491	hypothetical protein	0	13.339	8	2	6	2	351	37.6	4.75	15.61	2										0	0							27.1	24.4	33.7	26.4	29.9	33.9	246.3	308.7	853.3	304.1	253.4	258.9
High	Master Protein	B4_03864	Thiol:disulfide interchange protein TlpA	0	13.32	26	3	7	2	188	20.6	5.29	7.11	3										0	0
High	Master Protein	B4_01786	hypothetical protein	0	13.315	17	2	4	2	121	13	6.67	6.3	2										0	0							451.6	351.8	353.8	441.4	365.5	435.8
High	Master Protein	BG7_00061	1-deoxy-D-xylulose 5-phosphate reductoisomerase	0	13.311	6	2	3	1	390	41.7	5.1	5.94	2										0	0													366.5	472.7	491.5	497.6	317.2	254.5
High	Master Protein	BG7_02854	Bifunctional riboflavin kinase/FMN adenylyltransferase	0	13.311	9	2	9	2	310	33.5	5.4	31.73	2										0	0													301.2	380.3	528.6	393.6	385	411.3
High	Master Protein	B4_02260	Protein-L-isoaspartate O-methyltransferase	0	13.303	23	3	5	3	216	23.6	5.68	11.71	3										0	0							176.8	148.8	190.2	74.5	140.6	96.7
High	Master Protein	B4_01617	Disulfide-bond oxidoreductase YfcG	0	13.285	15	3	11	2	229	26.1	6.07	11.15	3										0	1							206.4	151.7	186.7	202.8	170.7	151.7	100.6	139.7	139	117.7	140.8	63.5
High	Master Protein	B4_04111	hypothetical protein	0	13.271	14	1	1	1	151	16.5	4.68	5.02	1										0	0
High	Master Protein	B4_03447	hypothetical protein	0	13.271	31	1	9	1	54	6	8.56	28.01	1										0	0							261.1	236	295.9	553.5	525.8	527.7
High	Master Protein	B4_00214	N-acetylmannosamine kinase	0	13.271	5	2	7	1	403	44	7.11	16.67	2										0	0				292.9	265.2	224.4	516.2	170	267.4	276	189.4	198.6
High	Master Protein	BG7_03531	putative protein YhaZ	0	13.259	5	1	2	1	370	41.1	6.73	9.64	1										0	0													146.8	230.5	425.4	623.3	523.8	450.1
High	Master Protein	BG7_01241	hypothetical protein	0	13.259	4	2	5	2	551	57.7	4.53	11.52	2										0	0													365	390.4	415.5	370.8	468.3	389.9
High	Master Protein	A5_01567	hypothetical protein	0	13.244	9	2	5	2	278	31.3	6.34	12.97	2										0	0	424.3	360	398.8	404	382	430.9
High	Master Protein	A5_03164	hypothetical protein	0	13.235	25	4	12	4	265	29.3	5.47	18.8	4										0	0	433.7	539.5	374.4	415.4	290	346.9
High	Master Protein	A5_02551	Amidophosphoribosyltransferase	0	13.224	11	3	11	1	506	55.5	5.6	24.91	3										0	0	212.7	552.1	193.3	509.8	441.9	490.1
High	Master Protein	B4_01615	hypothetical protein	0	13.221	23	3	5	3	192	21.1	6.65	2.83	3										0	0	15.4	23.4	15.5	20	27.1	28	168.7	187.5	196.3	167.4	243.3	213.3	96.6	68.6	66.3	63.3	32.9	46
High	Master Protein	BG7_01375	Peptide deformylase 1	0	13.221	20	3	6	1	164	18.5	8.16	15.94	3										0	1	65.8	65.1	56.3	51.7	62.8	76.3	75.2	61.4	58.4	66.6	75.3	81.4	79.8	143	115.3	134.1	99.4	118.3
High	Master Protein	BG7_02493	hypothetical protein	0	13.189	14	2	8	2	216	24	6.39	21.51	2										0	0													340.9	288.8	480.3	435.9	623.5	230.7
High	Master Protein	BG7_03208	hypothetical protein	0	13.179	30	2	3	2	112	12.4	4.67	7.31	2										0	0													239.1	400.4	305.3	522	386.4	546.9
High	Master Protein	A5_00478	Long-chain-fatty-acid--CoA ligase FadD15	0	13.135	4	2	3	2	663	73.7	5.58	7.17	2										0	0
High	Master Protein	BG7_01491	Ribosomal RNA large subunit methyltransferase G	0	13.135	5	1	5	1	321	34.5	7.61	19.12	1										0	0													360.7	457.9	502	410.2	339.5	329.8
High	Master Protein	A5_01667	hypothetical protein	0	13.128	33	2	2	1	138	14.7	5.16	4.67	2										0	0	727.7	869.1	803.2
High	Master Protein	A5_03443	hypothetical protein	0	13.106	15	2	10	2	117	13.2	9.31	31.43	2										0	0	416.8	601.8	530.9	308.4	224.4	244				25.6	26.6	21.5
High	Master Protein	B4_01432	hypothetical protein	0	13.094	11	1	7	1	138	14.6	9.2	22.73	1										0	0							277.3	485.5	466.2	362.1	447.2	361.7
High	Master Protein	B4_02902	tRNA (guanine-N(7)-)-methyltransferase	0	13.093	8	2	7	1	240	27.6	9.79	20.38	2										0	0
High	Master Protein	B4_00616	Iron-uptake system permease protein FeuC	0	13.091	6	1	1	1	327	33.2	9.31	2.83	1										0	0							777.8	810.2	812
High	Master Protein	BG7_02742	Membrane protein insertase YidC	0	13.085	6	4	14	2	609	67.2	4.68	28.58	4										0	2	124.1	117.7	114.4	150.4	139.2	148.2	50.5	48.8	59.6	32.2	33.5	35.6	178.4	203.7	273.6	205.1	163.8	142.2
High	Master Protein	A5_00625	Transcriptional regulatory protein OmpR	0	13.084	9	1	1	1	245	27.4	5.54	4.03	1										0	0	327.3	550.2	447.8	273.1	397	404.6
High	Master Protein	B4_01783	Deoxyribodipyrimidine photo-lyase	0	13.074	8	2	2	2	474	53.8	8.54	6.15	2										0	0							708.3	475.8	354.4	304	366.2	191.4
High	Master Protein	B4_02586	hypothetical protein	0	13.068	18	1	3	1	122	12.3	8.06	9.12	1										0	0
High	Master Protein	B4_02447	Protein MtfA	0	13.066	16	3	6	3	269	30.5	5.76	8.27	3										0	0							336.2	303	294.6	385	369.7	301.6				124	147.8	138.1
High	Master Protein	B4_03994	nicotinate-nucleotide adenylyltransferase	0	13.063	16	2	4	2	151	17	11.55	9.73	2										0	0							139.3	303.4	266.6	294.7	282.4	273.2	244.4	320.1	275.9
High	Master Protein	BG7_00726	Bifunctional ligase/repressor BirA	0	13.056	16	3	7	2	249	26.3	6.2	12.5	3										0	0													353.7	457.6	306.5	351.8	371.8	283.8
High	Master Protein	A5_01765	hypothetical protein	0	13.051	36	4	10	3	143	15.8	6.38	23.98	4										0	0	314.2	311	276	276	329.9	286.9				86.5	56	76.1
High	Master Protein	B4_00429	hypothetical protein	0	13.048	24	1	4	1	72	6.9	9.99	11.98	1										0	0
High	Master Protein	A5_02275	Dimethylsulfonioproprionate demethylase DmdA	0	13.022	12	3	3	3	364	40.6	5.3	4.88	3										0	0	163.8	514.6	325.8	514.9	401.4	479.5
High	Master Protein	A5_03388	Holliday junction ATP-dependent DNA helicase RuvA	0	13.004	12	2	4	1	225	23	5.68	8.88	2										0	0	131.5	183.7	103.8	143.6	275.6	200.5							228.7	221.5	302.1	212.6	258.5	138
High	Master Protein	B4_03140	hypothetical protein	0	12.985	14	1	1	1	233	25.9	5.22	4.4	1										0	0							900.5	820.8	678.8
High	Master Protein	B4_02237	Nicotinamide-nucleotide amidohydrolase PncC	0	12.982	27	2	2	2	158	16.1	5.47	5.42	2										0	0							769.8	622	823	64.7	59.1	61.4
High	Master Protein	B4_03244	Fructose import ATP-binding protein FrcA	0	12.967	15	2	4	2	267	28.6	5.05	13.07	2										0	0							164.4	160.7	153.3	233.7	137.5	173.9
High	Master Protein	B4_00983	Nitroreductase NfnB	0	12.966	13	2	6	2	223	24.3	6.52	16.77	2										0	0							416.3	410.3	397.7	387.4	410.1	378.1
High	Master Protein	B4_01026	hypothetical protein	0	12.953	12	4	4	4	417	44.6	5.03	2.13	4										0	0	82.2	157.1	122	138.8	104.1	123.4	584.9	491.7	368.4	67.7	77.9	81.8
High	Master Protein	A5_03466	hypothetical protein	0	12.939	21	1	6	1	62	6.8	11.46	18.46	1										0	0	348.8	740.1	307.6	393.8	203.3	406.4
High	Master Protein	B4_01002	hypothetical protein	0	12.938	6	1	5	1	254	28.1	6.46	18.51	1										0	0							351.5	458.9	338.3	496	437.1	318.2
High	Master Protein	BG7_02519	hypothetical protein	0	12.933	31	2	12	2	111	12.3	4.91	36.06	2										0	0													302.4	478.6	530.5	477.7	335.9	274.9
High	Master Protein	B4_02862	(S)-ureidoglycine aminohydrolase	0	12.931	12	3	4	1	277	31	5.9	2.38	3										0	2				191.7	143.7	103.2	221.6	169.4	77.6	88.8	109	151.7	181.4	169.5	169.2
High	Master Protein	B4_01852	C4-dicarboxylate transport transcriptional regulatory protein DctD	0	12.926	12	4	13	3	408	44.1	5.24	27.72	4										0	1	38.2	50	39.9	54.1	50.3	79.5	153.3	91.6	88.3	96.1	99	133.3	124.7	206.7	76.1	231.9	125.5	327.4
High	Master Protein	B4_01059	Putative transport protein YhhT	0	12.92	13	4	8	4	357	38.3	5.58	16.43	4										0	0							621.4	624.9	471	189.4	269.5	223.9
High	Master Protein	A5_00430	Ribosomal RNA small subunit methyltransferase G	0	12.92	12	2	3	2	207	23.2	7.42	6.85	2										0	0
High	Master Protein	B4_03048	hypothetical protein	0	12.917	20	3	10	3	271	30.2	5.21	6.84	3										0	0							408.1	469.2	455.2	372.4	369.2	325.9
High	Master Protein	BG7_03545	Amidophosphoribosyltransferase	0	12.915	13	5	18	4	507	55.5	5.81	36.41	5										0	1	47	51.4	42.1	58.5	50.4	53.6	23.1	21.7	14.8	24.8	37.2	52.4	307.4	325.5	319	329.8	326.3	314.8
High	Master Protein	BG7_03342	Cytochrome c biogenesis ATP-binding export protein CcmA	0	12.893	15	2	4	1	204	21.5	5.21	8.65	2										0	0													357	465	488.1	387	355.5	347.5
High	Master Protein	BG7_02092	Ribosomal silencing factor RsfS	0	12.855	25	3	6	1	119	13.2	5.52	5.02	3	cell organization and biogenesis;other biological processes	other cell component	translation activity	Pf02410	55492226	rsfS				0	0	102.2	78.8	111.5	115.7	124.8	125.1	101.6	109	69.7	178	156.8	182.6				343.6	310.5	290.2
High	Master Protein	B4_03966	Ribosomal RNA large subunit methyltransferase J	0	12.847	13	2	6	2	261	29.1	9.35	0	2										0	0							316.1	332.4	408.5	395.2	518.9	428.9
High	Master Protein	B4_03101	hypothetical protein	0	12.834	16	2	2	2	153	16.4	4.74	7.33	2										0	0
High	Master Protein	B4_02441	hypothetical protein	0	12.814	7	2	3	2	509	52.2	5.21	7.76	2										0	0							689.1	883.4	827.5
High	Master Protein	BG7_00866	hypothetical protein	0	12.812	24	2	2	2	173	18.3	4.77	8.18	2										0	0										207.6	205.8	212.1	132.6	176.5	164.4	205.9	126.7	358.3
High	Master Protein	A5_02026	hypothetical protein	0	12.811	10	2	2	1	290	31.7	6.04	3.45	2										0	0
High	Master Protein	BG7_00065	hypothetical protein	0	12.807	18	2	3	2	192	21.1	4.54	3.73	2										0	0													732.9	796.1	871
High	Master Protein	B4_02685	hypothetical protein	0	12.784	10	2	4	2	291	32.8	5.87	12.92	2										0	0
High	Master Protein	B4_01567	hypothetical protein	0	12.778	21	3	14	3	160	18.1	6.1	20.04	3										0	0							585.8	511.9	422.2	296.6	265.4	318
High	Master Protein	B4_04267	putative ribonucleotide transport ATP-binding protein mkl	0	12.768	22	2	2	2	268	28.9	5.49	7.42	2										0	0							713	595.5	1091.5
High	Master Protein	B4_00811	Na(+)-translocating NADH-quinone reductase subunit B	0	12.708	5	2	14	1	402	43.9	8.5	12.12	2										0	1	28.8	46	43.3	137.2	62.6	107.6	213.6	165.6	127.1	103.7	139.4	135.1	111.1	121.1	188.8	157.6	93.8	106.9
High	Master Protein	A5_01341	hypothetical protein	0	12.702	15	3	6	3	382	41.7	6.96	9.39	3										0	0	180.6	210.4	247.3	829.9	536.7	395.1
High	Master Protein	BG7_01902	Methylthioacryloyl-CoA hydratase	0	12.701	14	3	10	3	269	28.9	6.01	30.11	3										0	0	148	170.8	154.8	129.1	123.5	111.8	13	19	11.7				210.4	243.6	307.8	270.8	278	207.8
High	Master Protein	A5_02344	Glutamate 5-kinase	0	12.685	11	3	5	3	368	39	6.02	7.2	3										0	0	97	83.9	85.9	337	630.8	400.8	178.2	140.7	151.8				100.8	87.8	105.2
High	Master Protein	A5_01652	Lipoprotein-releasing system ATP-binding protein LolD	0	12.683	21	2	8	2	228	24.3	6.4	25.8	2										0	0	432.7	356	344.3	263.6	507.8	495.7
High	Master Protein	A5_01866	hypothetical protein	0	12.657	36	3	5	3	184	20.9	4.82	12.54	3										0	0	412.7	443	500.6	322.7	202.9	518.1
High	Master Protein	BG7_00354	hypothetical protein	0	12.653	10	3	8	3	506	54.7	4.75	23.66	3										0	0													309.7	426.1	512.1	423.7	355.6	372.7
High	Master Protein	A5_00749	HTH-type transcriptional repressor GlaR	0	12.608	12	2	6	2	199	22.3	9.2	14.39	2										0	0	30.6	43.2	28.8	9.5	14	23.4	91.6	87.4	86.2	137	124.5	135.7	111.5	208.1	224.8	194.3	125.7	242.9
High	Master Protein	B4_05040	HTH-type transcriptional regulator ArgP	0	12.6	4	1	2	1	303	33.8	9.39	7.4	1										0	0							746.2	326.7	614.7	266.1	214.7	231.7
High	Master Protein	B4_02087	Ribosomal RNA small subunit methyltransferase B	0	12.591	8	2	2	2	385	41.1	6.95	5.37	2										0	0
High	Master Protein	B4_02024	hypothetical protein	0	12.584	4	1	3	1	341	37.4	5.44	11.53	1										0	0										784.1	794.9	821
High	Master Protein	B4_03142	Ribosomal RNA small subunit methyltransferase C	0	12.583	8	2	9	2	321	34.5	6.34	24.12	2										0	0							451	350.6	427.2	453.4	359.1	358.7
High	Master Protein	B4_03410	Glycine cleavage system transcriptional activator	0	12.58	4	1	1	1	305	33.9	6.7	4.33	1										0	0							859.9	803.7	736.4
High	Master Protein	A5_02284	hypothetical protein	0	12.572	10	1	3	1	194	21.3	4.67	11.66	1										0	0	338.3	517.3	318.7	433.3	389.5	402.9
High	Master Protein	A5_00249	Diaminopimelate epimerase	0	12.558	13	3	7	2	280	30.3	5.22	6.82	3										0	1	247.1	206.2	200.8	269.1	293.5	285.4	152.1	139.3	148.1	132.7	148.4	177.2
High	Master Protein	A5_02427	hypothetical protein	0	12.557	21	3	11	3	226	25.1	5.81	7.17	3										0	0	438.5	453.8	408.2	275.4	399.7	424.5
High	Master Protein	B4_04366	hypothetical protein	0	12.553	37	2	16	1	54	5.9	4.82	39.11	2										0	0							475.5	367.4	437.4	408.7	313.9	397.1
High	Master Protein	A5_03943	dTDP-glucose 4,6-dehydratase 2	0	12.549	10	2	6	1	345	37.9	5.86	15.22	2										0	0	217	673.9	276.6	392.6	210	629.9
High	Master Protein	A5_02079	Biotin biosynthesis cytochrome P450	0	12.54	13	3	5	3	407	45.2	6.14	5.08	3										0	0
High	Master Protein	B4_03724	hypothetical protein	0	12.535	43	3	9	2	127	14.6	6.8	11.03	3										0	1	342.3	184.3	406.1	328.3	327.3	385.4				158.5	160.9	106.9
High	Master Protein	B4_00708	Cyclopropane-fatty-acyl-phospholipid synthase	0	12.51	11	2	6	2	408	46.9	7.68	15.86	2										0	0							703.9	298.8	445.3	316.3	324.4	311.4
High	Master Protein	A5_01277	2-haloacrylate reductase	0	12.494	18	3	5	2	325	34.1	5.12	0	3										0	0	246.3	303.7	263.2	645.3	448.1	493.4
High	Master Protein	B4_03413	hypothetical protein	0	12.493	20	2	2	2	154	18.3	6.74	4.91	2										0	0
High	Master Protein	A5_03047	hypothetical protein	0	12.489	20	2	7	2	178	20	7.72	23.04	2										0	0	327.4	410.4	329.1	290.6	286.3	310				39.2	46.5	48.4	103.4	96.7	112
High	Master Protein	A5_00326	hypothetical protein	0	12.487	9	1	4	1	175	19.5	7.99	8.03	1										0	0
High	Master Protein	A5_04106	Type I secretion system ATP-binding protein PrsD	0	12.474	7	3	4	3	579	62.5	9.58	2.97	3										0	0	292.1	266.6	271.9	563.5	438.4	567.6
High	Master Protein	B4_00178	hypothetical protein	0	12.466	38	3	7	3	104	11.5	9.29	9.6	3										0	0							110.9	112.3	133.6	641.4	731.5	670.3
High	Master Protein	BG7_04166	Cell division protein ZapE	0	12.451	10	3	6	1	352	39.6	5.92	16.26	3										0	1	19.3	21	19.2	25.1	54.6	47.6							198.8	193.4	191.2	106.7	115	105
High	Master Protein	B4_04341	DNA-binding transcriptional activator DecR	0	12.443	10	1	3	1	133	15	8.87	9.65	1										0	0							245.7	533.3	623	253.6	348.9	395.4
High	Master Protein	BG7_01574	hypothetical protein	0	12.436	16	2	3	1	140	15.6	4.73	6.3	2										0	0
High	Master Protein	BG7_03180	NAD kinase	0	12.384	8	2	4	1	253	27.8	5.99	7.08	2										0	0													235.2	254.1	232.5	244.1	247.4	306.2
High	Master Protein	B4_02132	hypothetical protein	0	12.377	19	2	5	2	163	17.8	4.93	19.53	2										0	0	23.9	57.7	47.1	76.3	72.8	28.7	87.1	87.2	80.2	101.4	110	105.8	325.1	360.4	388.5	70.8	120.9	86.7
High	Master Protein	A5_02125	hypothetical protein	0	12.372	12	1	1	1	207	21.9	4.96	0	1										0	0
High	Master Protein	A5_01994	Lysophospholipase L2	0	12.355	12	2	6	2	323	35.6	5.4	0	2										0	0	150.7	165.3	163.9	268.2	389.2	378.8
High	Master Protein	A5_01999	Ferredoxin-2	0	12.353	11	2	6	2	112	12.6	4.18	9.76	2			other molecular function	Pf00037, Pf11953						0	0	321.7	597.1	432.5	465.5	239.8	343.5
High	Master Protein	BG7_00580	hypothetical protein	0	12.338	25	3	6	3	178	20.1	5.88	16.37	3										0	0													524.6	474.2	381.9	261.3	379.7	378.3
High	Master Protein	BG7_03996	Efflux pump periplasmic linker BepF	0	12.308	9	2	2	2	366	38.9	5.03	7.35	2										0	0													700.3	803.9	895.8
High	Master Protein	B4_03236	hypothetical protein	0	12.299	9	3	7	3	529	56.8	5.06	13.4	3										0	0	67.4	105.5	89.2	203.6	154.9	228.2	50.6	85.8	75	63.4	113.5	71.9	100.5	90.2	96.8	67.9	64.3	59.2
High	Master Protein	B4_00637	hypothetical protein	0	12.267	12	3	5	3	333	36.3	4.77	10.36	3										0	0							690.5	347.1	316.8	385.9	304.1	355.7
High	Master Protein	BG7_04477	hypothetical protein	0	12.262	15	3	14	3	199	22.2	4.75	25.73	3										0	0										7.8	8.9	7.9	339.4	482.2	476.2	345.6	315.1	364.8
High	Master Protein	BG7_04251	putative ribonucleotide transport ATP-binding protein mkl	0	12.261	16	3	9	1	271	29.5	5.29	15.44	3										0	0													594.9	958.3	846.9
High	Master Protein	B4_03252	HTH-type transcriptional regulator CysL	0	12.255	12	2	3	2	290	32.5	7.05	4.98	2										0	0
High	Master Protein	B4_02945	D-inositol-3-phosphate glycosyltransferase	0	12.251	6	2	4	2	415	45.9	8.19	6.41	2										0	0	90	109.4	108.8	219.4	107.5	156.4	255.8	135.6	70.3	60.6	114.2	51.6	63.6	54.1	70.9	42.8	38.1	38.2
High	Master Protein	A5_00533	Methylthioribulose-1-phosphate dehydratase	0	12.249	7	1	1	1	251	28.1	5.45	4.08	1										0	0
High	Master Protein	BG7_03689	hypothetical protein	0	12.241	10	2	3	2	358	38.7	5.12	5.81	2										0	0
High	Master Protein	BG7_03365	hypothetical protein	0	12.226	10	2	3	1	262	28.6	9.96	7.75	2										0	0
High	Master Protein	B4_00906	Sulfoquinovose 1-dehydrogenase	0	12.199	15	2	5	1	255	27.4	5.15	10.42	2										0	0
High	Master Protein	BG7_01290	hypothetical protein	0	12.19	26	3	7	1	165	18.4	6.42	12.44	3										0	1							184.5	133	149.8	20.5	81.6	56.6	214.7	279.9	340.6	217.5	300.6	265.2
High	Master Protein	B4_03885	hypothetical protein	0	12.172	11	1	1	1	134	15	5.1	3.39	1										0	0
High	Master Protein	A5_00856	hypothetical protein	0	12.159	14	1	4	1	102	10.8	5.9	4.82	1										0	0
High	Master Protein	B4_03617	hypothetical protein	0	12.111	24	2	7	2	86	9.6	8.54	15.91	2										0	0	25.9	54.6	23.7	54.1	21.3	65.8	15.4	19.6	17.6	102.6	41.9	209.5	133	216.4	204	248.4	192.1	434.7
High	Master Protein	BG7_04054	hypothetical protein	0	12.095	18	2	11	2	159	16.8	4.36	30.13	2										0	0													307.5	473.8	552.5	385.1	472.5	208.6
High	Master Protein	BG7_00298	hypothetical protein	0	12.095	22	4	9	4	135	15.1	4.88	20.66	4										0	0				76.5	14.3	30.8				44.1	35.3	38.9	84	75.3	70.8	774.3	662.2	493.6
High	Master Protein	A5_02909	hypothetical protein	0	12.062	14	2	3	2	222	25.4	7.2	7.54	2										0	0	83.4	87.5	76.9	175.6	175	111.8	52.5	92.8	89.1	48.1	234.7	504.5				245.3	200.3	222.5
High	Master Protein	B4_04596	Copper-binding lipoprotein NosL	0	12.062	38	3	19	3	171	18.1	4.45	26.02	3										0	0							107.4	165.2	167.6	145.6	179.7	180.3	224.7	268.6	291.2	271.5	257.5	140.9
High	Master Protein	A5_03178	hypothetical protein	0	12.05	18	3	3	3	233	25.5	4.67	8.43	3										0	0	301.7	466.3	278.4	466.6	438.6	448.5
High	Master Protein	A5_02499	tRNA (cytidine/uridine/adenosine-2'-O-)-methyltransferase TrmJ	0	12.049	12	3	13	1	247	27.5	6.01	14.62	3										0	0
High	Master Protein	A5_00199	hypothetical protein	0	12.035	8	1	1	1	197	22	5.16	3.28	1										0	0
High	Master Protein	A5_01588	Glutamyl-tRNA(Gln) amidotransferase subunit C	0	12.026	23	1	1	1	95	10.4	4.68	3.24	1										0	0
High	Master Protein	A5_03460	hypothetical protein	0	12.019	14	3	13	3	265	30	5.29	24.13	3										0	0	369.3	357.1	359.8	271.2	386.4	366.3
High	Master Protein	A5_00038	hypothetical protein	0	11.992	17	2	3	2	214	22.8	6.32	7.68	2										0	0
High	Master Protein	B4_03699	Sulfoacetaldehyde acetyltransferase	0	11.982	8	2	3	2	493	52.2	6.8	7.12	2										0	0
High	Master Protein	BG7_01382	Threonine-phosphate decarboxylase	0	11.969	21	5	7	5	321	34.8	6.18	9.64	5										0	0													321.2	400.4	449.6	413.1	354.6	461.1
High	Master Protein	A5_01219	Ribosome maturation factor RimM	0	11.964	34	3	4	3	167	18	4.92	5.17	3										0	0	469	456.6	452.3	317.3	363.9	340.9
High	Master Protein	BG7_00201	hypothetical protein	0	11.943	12	3	3	3	315	34.9	9.14	6.41	3										0	0				97.3	86.2	114.3							388.3	448.9	455.1	255.1	300.4	254.4
High	Master Protein	BG7_01759	Molybdopterin synthase sulfur carrier subunit	0	11.927	22	1	2	1	81	8.9	4.54	10.17	1										0	0													839.7	794	766.3
High	Master Protein	BG7_03101	hypothetical protein	0	11.884	7	2	3	2	426	45.5	4.73	8.18	2										0	0													435.8	396.9	404.2	397.2	297.7	468.1
High	Master Protein	A5_04089	hypothetical protein	0	11.852	6	2	7	1	526	58	7.68	14.41	2										0	0	255.2	352.5	274.5	532.3	567.3	418.3
High	Master Protein	B4_02038	Protein YrdA	0	11.829	16	2	7	1	174	18.5	6.62	13.79	2										0	0
High	Master Protein	BG7_03699	Vitamin B12 import ATP-binding protein BtuD	0	11.8	7	1	3	1	243	25.6	5.41	10.07	1										0	0													167.8	244.2	409.5	397.9	627.6	552.8
High	Master Protein	BG7_01535	hypothetical protein	0	11.782	10	2	3	2	325	35.8	5.33	8.37	2										0	0													254.7	293.8	230.3	631.2	503.5	486.5
High	Master Protein	B4_00571	HTH-type transcriptional regulator CynR	0	11.778	7	2	3	2	314	34.2	7.62	10.09	2										0	0							538.7	483.8	421.3	242.5	257.5	196.9	84.3	77.3	97.8
High	Master Protein	A5_01790	hypothetical protein	0	11.748	18	1	5	1	122	12.2	6.28	19.07	1										0	0
High	Master Protein	A5_02040	hypothetical protein	0	11.713	20	2	6	2	159	17.5	4.58	15.54	2										0	0	399.8	306.2	154.5	409.4	409.7	194.4
High	Master Protein	A5_01061	Glycerophosphodiester phosphodiesterase	0	11.71	17	3	9	3	315	35.4	5.83	21.44	3										0	0	173.8	202.5	153.8	379.6	354.3	485.5	216.7	204.8	229
High	Master Protein	BG7_00462	hypothetical protein	0	11.704	5	2	2	1	624	70.9	8.28	2.47	2										0	0										176.7	196.4	195.9	142.4	96.8	19	215.1	68.9	437
High	Master Protein	B4_01984	Histidinol-phosphate aminotransferase	0	11.699	18	8	9	7	467	52.1	9.14	7.94	8										0	1				100.3	118.7	94.6	309	234.4	238	419.6	363.5	522
High	Master Protein	A5_00840	Dual-specificity RNA pseudouridine synthase RluA	0	11.684	6	1	3	1	215	24.2	9.36	10.55	1										0	0	195.1	600.2	249	308.2	379.8	667.7
High	Master Protein	A5_01299	hypothetical protein	0	11.653	16	2	4	1	130	13.9	6.52	0	2										0	2	104.1	85.6	70.8	123.9	115.9	122.2	84.5	76.9	76.8	57.2	75.5	66.8	93.7	109.2	131.9	92.5	107.3	81.8
High	Master Protein	A5_02623	ABC transporter ATP-binding protein uup	0	11.652	7	3	13	1	594	65.4	5.41	16.27	3										0	2	37.7	66.4	41.9	41.4	37.6	47.8	21.3	16.4	17.3	12.4	20.6	147.8	133.1	247	216.5	304.7	217.9	465.1
High	Master Protein	B4_02984	hypothetical protein	0	11.639	35	2	5	1	130	13.8	6.37	3.93	2										0	0
High	Master Protein	A5_01697	hypothetical protein	0	11.613	41	3	7	3	111	12.3	4.82	7.26	3										0	0	299.5	319.3	310.4	486.4	361.1	623.4
High	Master Protein	BG7_02879	Leucine-responsive regulatory protein	0	11.612	23	3	4	1	166	18.7	5.05	2.32	3										0	0													834.1	760.9	805
High	Master Protein	A5_02907	2-hydroxy-3-oxopropionate reductase	0	11.605	17	3	7	3	295	31.1	5.9	12.04	3										0	0	194.5	442	315.4	409.2	462	576.9
High	Master Protein	BG7_01728	Dihydroorotase	0	11.604	9	4	9	4	426	45.7	5.91	23.61	4										0	0													434.8	343.8	576.1	336.5	366.1	342.6
High	Master Protein	A5_03857	Alkaline phosphatase PafA	0	11.596	8	2	3	2	567	61.7	4.92	6.15	2										0	0				449.3	502.4	409.7
High	Master Protein	BG7_02662	hypothetical protein	0	11.577	33	2	8	2	61	7.2	7.25	18.07	2										0	0													107.4	195	228.1	610.6	457.2	644.4
High	Master Protein	A5_02711	hypothetical protein	0	11.553	3	3	5	3	1324	144	5.08	8.52	3										0	0				940.7	783	676.2
High	Master Protein	A5_01640	L-amino acid N-acyltransferase MnaT	0	11.523	16	2	7	2	174	18.7	8.21	18.5	2										0	0	287.6	403.4	387.1	442.4	348.5	531.1
High	Master Protein	BG7_04057	Glutathione transport system permease protein GsiC	0	11.484	14	4	6	4	313	34.7	9.38	3.97	4										0	0													337.2	293.1	549	169.6	157.9	117.1
High	Master Protein	B4_00121	hypothetical protein	0	11.468	18	2	2	2	209	23.7	5.82	5.49	2										0	0
High	Master Protein	B4_00945	hypothetical protein	0	11.464	3	1	2	1	510	55.5	7.99	7.05	1										0	0							1013.3	587.7	799
High	Master Protein	BG7_00075	DNA ligase	0	11.455	7	5	11	2	750	81.3	5.57	11.78	5										0	0
High	Master Protein	BG7_03313	Sarcosine oxidase subunit delta	0	11.454	26	1	1	1	110	12.6	6.06	3.49	1										0	0
High	Master Protein	BG7_00099	hypothetical protein	0	11.44	10	2	5	2	280	31.3	4.51	6.95	2										0	0							64.4	59.5	59.1	55.1	62.5	71.7	167.8	177.9	240.6	338.8	334.5	267.8
High	Master Protein	A5_03177	hypothetical protein	0	11.437	21	2	7	1	131	14.6	7.75	4.71	2										0	0				886.7	716.3	797
High	Master Protein	A5_00601	Pantothenate synthetase	0	11.436	13	3	7	3	283	31.2	5.14	13.58	3										0	0	95.4	95.8	87.8	107.4	100.3	113.6				91.6	99.9	96.6	119.3	203.4	148.7	288.9	296.8	224.1
High	Master Protein	B4_03656	IS66 family transposase ISPpu30	0	11.433	19	3	8	3	155	17.1	6.4	14.13	3										0	0							466.3	386.8	443.3	356.3	371.6	375.7
High	Master Protein	B4_02279	Outer membrane lipoprotein Blc	0	11.433	13	2	2	2	182	20.3	5.22	5.61	2										0	0							739.8	1044.2	616
High	Master Protein	A5_04203	HTH-type transcriptional regulator FarR	0	11.358	16	2	7	1	146	16.6	6.19	5.98	2										0	0
High	Master Protein	B4_02053	hypothetical protein	0	11.349	35	2	3	2	83	9.4	8.69	3.21	2										0	0
High	Master Protein	B4_05405	hypothetical protein	0	11.324	4	1	4	1	359	40.5	9.14	11.32	1										0	0							531.1	428.5	477	290.7	336	336.7
High	Master Protein	BG7_00265	Putative glutamate--cysteine ligase 2	0	11.305	8	3	3	1	371	42.1	6.02	4.94	3										0	0
High	Master Protein	B4_01269	Cobyric acid synthase	0	11.295	10	2	2	1	247	26.5	4.81	4.25	2										0	0
High	Master Protein	BG7_01274	2-succinyl-6-hydroxy-2,4-cyclohexadiene-1-carboxylate synthase	0	11.272	13	3	10	3	276	30.4	5.11	13.55	3										0	0				64.9	61.6	64.4							222.5	213.7	378.9	295.9	271.8	211.4
High	Master Protein	A5_01843	hypothetical protein	0	11.269	11	1	6	1	130	14.5	5.07	23.65	1										0	0	404.1	511.3	493.8	406.5	273.5	310.7
High	Master Protein	A5_00018	Creatinase	0	11.261	9	2	4	2	381	42	5.74	12.47	2										0	0				741	942.6	716.4
High	Master Protein	B4_04842	hypothetical protein	0	11.26	5	2	7	1	351	38	4.91	13.9	2										0	0							457.7	436.7	378.3	269.4	460	398
High	Master Protein	B4_01787	ADP-ribose pyrophosphatase	0	11.24	7	1	1	1	235	26.4	5.17	3.66	1										0	0							56.4	110.6	135.4				444.8	398.6	387.9	236.3	264.5	365.5
High	Master Protein	A5_00599	SsrA-binding protein	0	11.232	25	3	3	1	160	18.6	9.89	2.15	3										0	0
High	Master Protein	B4_00165	hypothetical protein	0	11.215	17	2	3	2	157	16.9	7.34	7.67	2										0	0							6.8	10.1	14.1	10.3	9.4	9.2	34.4	28.8	41.4
High	Master Protein	B4_00941	hypothetical protein	0	11.212	40	5	6	5	201	23.3	9.58	5.79	5										0	0							414.2	327.5	462.4	393	407.2	395.7
High	Master Protein	B4_03951	Adenosylcobalamin/alpha-ribazole phosphatase	0	11.182	17	2	3	2	192	21.5	6.46	4.72	2										0	0										787.8	854	758.2
High	Master Protein	B4_03366	2,3-diketo-L-gulonate-binding periplasmic protein YiaO	0	11.18	4	1	1	1	327	35.6	4.5	3.52	1										0	0
High	Master Protein	A5_00121	Small heat shock protein IbpA	0	11.176	18	2	2	1	155	17.3	6.55	0	2										0	0
High	Master Protein	B4_04177	Hydrogen peroxide-inducible genes activator	0	11.174	4	1	1	1	301	32.8	8.54	2.51	1										0	0							733.7	267.7	307.7	340.1	349	401.8
High	Master Protein	BG7_03437	hypothetical protein	0	11.167	10	2	5	1	317	36.5	6.79	12.29	2										0	0				224.2	171.2	236.7							251.7	308	456.5	325.5	201.1	225.2
High	Master Protein	B4_01400	GTP 3',8-cyclase	0	11.167	15	3	4	3	335	38.1	6.09	8.39	3										0	0				101.8	113	128.3	264.2	270.1	307	389.8	388.1	437.6
High	Master Protein	A5_01492	putative isomerase YddE	0	11.165	15	2	4	2	292	30.9	4.98	5.18	2										0	0	287.7	261.9	189.4	586.1	528.5	353.2
High	Master Protein	BG7_01285	Hydrogen cyanide synthase subunit HcnC	0	11.164	5	2	7	1	434	47.7	4.96	18.57	2										0	0													519.9	390.8	535.1	312	421.3	220.9
High	Master Protein	sp		0	11.154	15	2	3	2	190	21.3	6.77	8.75	2	transport;other biological processes	non-structural extracellular;ER/Golgi	other molecular function	Pf00997	281728	CSN3				0	0				46.1	50.8	41.6	23	18.1	28	47.2	18.3	92.8	281.5	365.5	364.3	289.8	177.1	395.9
High	Master Protein	A5_02850	hypothetical protein	0	11.142	11	2	10	2	195	22.3	6.54	33.14	2										0	0	372.4	508.7	407.1	301.6	367	443.2
High	Master Protein	BG7_02227	CCA-adding enzyme	0	11.139	11	3	9	2	384	41.2	5.4	11.82	3										0	0
High	Master Protein	B4_02121	hypothetical protein	0	11.133	11	1	7	1	110	11.9	4.7	22.59	1										0	0							268.7	563.2	439.8	637.3	196.1	294.9
High	Master Protein	A5_00470	hypothetical protein	0	11.128	5	2	4	2	518	55.6	5.06	6.22	2										0	0	358.2	294.8	325.1	278.8	597.9	545.1
High	Master Protein	BG7_04030	hypothetical protein	0	11.108	25	4	4	4	182	19.7	5.14	4.06	4										0	0													556.7	507.3	468.9	301.3	237.9	327.9
High	Master Protein	BG7_01289	hypothetical protein	0	11.103	15	2	3	2	209	23.2	5.74	8.63	2										0	0													300.8	422.8	496.3	384.2	423.9	372
High	Master Protein	B4_04089	HTH-type transcriptional regulator HdfR	0	11.072	9	2	3	2	292	32.7	6.43	6.8	2										0	0	130.1	130.1	91.8	176.7	139.4	99	156.9	93.2	116.3	127.3	87.3	188.9	129.2	150.1	99.7	158.9	115.7	209.4
High	Master Protein	A5_02258	DNA-3-methyladenine glycosylase 1	0	11.068	12	1	5	1	200	22.7	7.68	21.22	1										0	0	363	495.3	328.4	445.7	349	418.5
High	Master Protein	BG7_01448	L-Ala-D/L-Glu epimerase	0	11.045	7	2	10	1	321	34.4	5.06	18.79	2										0	0													224.8	510.1	663.3	421.9	359.1	220.8
High	Master Protein	A5_03533	Ribosomal RNA small subunit methyltransferase C	0	11.034	7	2	7	2	320	34.7	6.96	5.9	2										0	0	342.2	407.5	279.4	432.3	533.3	405.3
High	Master Protein	B4_04144	IS481 family transposase ISAzs36	0	11.027	28	3	12	1	120	13.4	4.88	16.22	3										0	0							451.1	395.8	326.7	430	430.1	366.3
High	Master Protein	BG7_03009	hypothetical protein	0	11.01	10	2	2	2	336	36.5	4.79	3.21	2										0	0	232.3	191	199	135.3	190.2	191.4							237.2	302.3	225.2	162.5	179.7	153.9
High	Master Protein	BG7_03534	5'-nucleotidase SurE	0	11.009	8	2	9	1	260	27.8	5.02	25.35	2										0	0													338.6	428.8	429.4	418.3	408.1	376.8
High	Master Protein	A5_00322	hypothetical protein	0	10.996	19	3	7	3	230	25.4	4.98	15.42	3										0	0	223	309.1	225.4	532.6	258.6	371.3	170.5	174	135.6
High	Master Protein	A5_01502	Ubiquinone biosynthesis accessory factor UbiK	0	10.988	33	2	5	2	82	9.3	5.05	5.77	2										0	0
High	Master Protein	B4_03247	N-acetyl-D-glucosamine kinase	0	10.983	18	4	6	4	405	43.3	7.52	9.08	4										0	0	206.2	216.8	146.2	200.9	171.3	215.6	208.6	163.8	212.9	143.2	186.7	174.5
High	Master Protein	B4_03466	Glucose--fructose oxidoreductase	0	10.976	40	2	3	2	152	15.9	4.91	5.17	2										0	0
High	Master Protein	BG7_03465	Segregation and condensation protein B	0	10.971	22	4	6	2	216	24	4.73	3.78	4										0	0
High	Master Protein	BG7_04395	hypothetical protein	0	10.965	10	3	8	3	438	48.6	5.07	9.05	3										0	0													451.6	362.9	406.9	455.2	337.8	385.5
High	Master Protein	B4_03816	Type-4 uracil-DNA glycosylase	0	10.95	13	2	3	2	193	21.6	9.41	2.92	2										0	0							379.2	479.6	492	407.6	336.2	305.4
High	Master Protein	B4_01739	Efflux pump membrane transporter BepG	0	10.928	9	1	4	1	297	31.3	5.35	14.84	1										0	0							511.3	522.7	547.7	295	335.8	187.4
High	Master Protein	BG7_03263	hypothetical protein	0	10.908	12	1	2	1	202	22.2	5.95	8.87	1										0	0																781.7	514.1	1104.1
High	Master Protein	BG7_01567	Tetracenomycin-F1 monooxygenase	0	10.898	25	2	11	1	105	12	5.03	27.58	2										0	0													239.2	633.6	405.2	402.5	400.4	319.2
High	Master Protein	BG7_00543	Protein-export membrane protein SecG	0	10.848	39	2	16	2	121	12	4.72	50.65	2										0	0													358.6	372.1	434.3	418.8	383.7	432.5
High	Master Protein	BG7_04311	hypothetical protein	0	10.847	15	1	1	1	193	20.9	6.29	4.64	1										0	0													327.3	386.4	348.4	492.7	377.5	467.7
High	Master Protein	BG7_00815	D-alanine--D-alanine ligase B	0	10.83	7	1	5	1	305	33.3	4.72	17.56	1										0	0													394	390.8	595.9	382.5	353.9	282.8
High	Master Protein	BG7_01651	Succinate dehydrogenase cytochrome b556 subunit	0	10.81	13	1	7	1	128	13.7	8.76	29.63	1										0	0													651.4	351.9	295	208.5	401.2	492
High	Master Protein	B4_02892	hypothetical protein	0	10.808	17	2	4	2	108	12.1	7.42	8.21	2										0	0
High	Master Protein	B4_03471	hypothetical protein	0	10.79	3	1	1	1	393	42.3	5.69	3.27	1										0	0
High	Master Protein	B4_00381	hypothetical protein	0	10.779	10	2	3	2	345	37.7	7.53	4.04	2										0	0
High	Master Protein	B4_02424	hypothetical protein	0	10.765	6	1	2	1	277	30.8	7.42	7.29	1										0	0							472.4	297.7	337	426.6	264	602.3
High	Master Protein	BG7_01176	Putative metal-sulfur cluster biosynthesis proteins YuaD	0	10.757	9	1	3	1	191	20.6	5.22	9.89	1										0	0							135.9	121.1	146.4	386.2	354.6	306.1	294.6	288	367.1
High	Master Protein	B4_02853	hypothetical protein	0	10.757	11	1	5	1	151	16.7	5.31	17	1										0	0							429.2	404.2	486.3	343.9	287.3	449.1
High	Master Protein	A5_03991	hypothetical protein	0	10.755	5	1	4	1	352	40.4	7.65	12.03	1										0	0	646.7	1148	605.3
High	Master Protein	BG7_03826	hypothetical protein	0	10.738	9	2	5	2	329	36.7	5.44	12.28	2										0	0													342.4	320.4	463.4	457.1	410.1	406.6
High	Master Protein	A5_02737	Acyl carrier protein	0	10.737	17	2	5	2	77	8.4	4.03	2.28	2	other metabolic processes	cytosol	other molecular function	Pf00550		acpP; acpP_1				0	0	38.8	53.5	51.8	122.4	80.5	114.3	27.6	28.3	24.6	17.1	38	63.6	233.3	242.9	222.7	341.5	239.5	459.5
High	Master Protein	BG7_01272	FKBP-type peptidyl-prolyl cis-trans isomerase SlyD	0	10.719	16	2	2	2	142	15.1	4.34	5.14	2										0	0	406.5	364.1	370.6	274.7	170.9	246.3	26.2	40.5	35.8	74.4	81.3	85.9	40.5	28	36
High	Master Protein	A5_03172	Response regulator PleD	0	10.71	12	4	5	4	468	50.2	8.31	4.79	4										0	0				368.1	373.7	685.8							325.4	348.3	298.7
High	Master Protein	B4_05163	hypothetical protein	0	10.699	12	1	1	1	160	18.2	8.25	4.42	1										0	0							1307.2	429	663.9
High	Master Protein	A5_01371	hypothetical protein	0	10.693	17	5	12	4	412	45.6	5.2	7.04	5										0	0	89.3	104.1	89.1	181.4	211.2	206.5	97	28	45.4	37.5	60.8	35.1	82.8	266.4	207.8	148.5	128.2	127.2
High	Master Protein	A5_02478	hypothetical protein	0	10.678	14	2	2	2	221	24.9	5.14	6.53	2										0	0
High	Master Protein	B4_04557	HTH-type transcriptional regulator FarR	0	10.668	11	1	3	1	144	16.4	7.14	11.82	1										0	0										765.4	772.6	862.1
High	Master Protein	A5_00915	N-substituted formamide deformylase	0	10.667	4	1	2	1	608	66	4.77	6.53	1										0	0
High	Master Protein	BG7_03016	hypothetical protein	0	10.647	9	2	8	2	274	30.5	4.73	22.11	2										0	0	39.1	40.3	35.6	41.8	41.6	52.4				117.6	81.9	95.9	182.3	289.4	322.3	300.8	218	282.2
High	Master Protein	BG7_02506	hypothetical protein	0	10.638	13	2	4	2	178	19.2	4.86	6.8	2										0	0
High	Master Protein	BG7_04323	hypothetical protein	0	10.634	11	3	7	3	364	39.3	8.85	15.25	3										0	0	14.7	15.4	14.6	13.1	12.2	12.5							183.9	373.2	453.7	346.2	275.2	325.9
High	Master Protein	A5_00793	hypothetical protein	0	10.631	5	1	6	1	411	45.4	6.11	26.23	1										0	0	296.2	381.7	290.8	509.9	367	554.4
High	Master Protein	BG7_01432	hypothetical protein	0	10.622	31	1	1	1	65	6.9	4.35	4.76	1										0	0													789.8	737.8	872.4
High	Master Protein	B4_01639	hypothetical protein	0	10.616	19	2	6	2	151	16.8	5.53	7.08	2										0	0
High	Master Protein	BG7_02470	Lipoprotein signal peptidase	0	10.587	11	1	5	1	158	17	8.18	16.49	1										0	0													428.7	373.8	361.9	482	401	352.6
High	Master Protein	BG7_01807	Glutathione transport system permease protein GsiC	0	10.584	5	1	5	1	322	35.6	9.07	20.35	1										0	0													274	425.2	547.9	367.3	370.9	414.7
High	Master Protein	BG7_04404	hypothetical protein	0	10.58	12	3	9	1	394	43.5	5.25	2.92	3						repA				0	0													682	986.9	731.1
High	Master Protein	A5_02042	DNA polymerase III PolC-type	0	10.577	16	4	11	4	470	50.8	5.41	6.88	4										0	0	39.9	85.6	39.7	96.9	28	44	7.1	7.5	11.7	13.8	38.7	280.6	112.2	193.8	222.3	186.5	183.2	412.3
High	Master Protein	BG7_03352	Lipid A biosynthesis lauroyltransferase	0	10.569	11	3	7	3	307	34.7	8.92	12.74	3										0	0	38.4	63.5	66.7	41.1	63.1	57.3							391	429.8	503.4	271.3	244.9	229.4
High	Master Protein	A5_02921	Uronate isomerase	0	10.532	4	1	1	1	454	51.4	5.87	2.2	1										0	0
High	Master Protein	A5_02215	hypothetical protein	0	10.525	9	1	4	1	199	22.1	9.23	9.88	1										0	0	365.1	367.9	346.6	426.6	461.7	432.1
High	Master Protein	BG7_02165	hypothetical protein	0	10.512	26	3	11	3	208	22.7	4.64	24.29	3										0	0													317	452.7	486.6	460.1	380.9	302.7
High	Master Protein	B4_01764	Tyrosine recombinase XerD	0	10.501	12	3	6	2	318	35.2	9.19	7.46	3										0	0							325.9	303.7	349.8	474.2	397	549.5
High	Master Protein	B4_04707	Glutaredoxin 3	0	10.5	16	1	2	1	85	9.4	8.65	6.01	1										0	0
High	Master Protein	B4_02129	Ribosomal large subunit pseudouridine synthase E	0	10.493	12	2	7	2	201	23.1	10.18	18.27	2										0	0	152	242.6	194	216.5	172.6	195.5	57.7	59.2	65.4	68.1	74.6	112.2
High	Master Protein	A5_03242	hypothetical protein	0	10.481	42	2	2	2	141	14.4	8.48	3.77	2										0	0
High	Master Protein	B4_00868	Catabolite control protein A	0	10.447	15	2	8	2	161	17.6	9.89	9.01	2										0	0				148.1	188.3	150	366	300.2	377.7	28.2	38.1	27.2
High	Master Protein	BG7_04310	hypothetical protein	0	10.428	15	3	30	3	191	21.3	7.37	70.45	3										0	0													298.1	327.9	438.3	554.2	369.9	411.6
High	Master Protein	A5_02617	NADP/NAD-dependent aldehyde dehydrogenase PuuC	0	10.413	6	2	7	2	498	53.3	4.97	7.87	2										0	0	325.9	489.4	346.1	603.7	195.7	334.8	9.7	5.3	5.3	12.1	15.8	25.2	2.6	2.3	2.9	2.9	8.1	12.1
High	Master Protein	B4_00699	hypothetical protein	0	10.412	9	1	2	1	158	17.6	4.94	5.87	1										0	0
High	Master Protein	B4_04823	Glutathione import ATP-binding protein GsiA	0	10.404	9	2	5	2	372	41	6.73	2.81	2										0	0							847.4	744.6	808
High	Master Protein	A5_03923	hypothetical protein	0	10.396	7	2	2	2	412	44.6	4.93	2.56	2										0	0				818.2	829.7	752.2
High	Master Protein	B4_04091	hypothetical protein	0	10.392	4	1	7	1	341	36.1	4.27	21.94	1										0	0							488	408	495.5	319.2	387.3	302
High	Master Protein	A5_02568	Peptide chain release factor 3	0	10.38	11	5	9	3	554	61.8	5.9	9.83	5										0	0
High	Master Protein	BG7_00116	Quinone oxidoreductase 1	0	10.38	10	3	4	2	331	34.7	6.8	8.97	3										0	0													419.2	384.8	493.5	335.1	300.4	467
High	Master Protein	BG7_00796	hypothetical protein	0	10.364	14	3	15	2	139	15.2	4.65	26.06	3										0	0							26.1	24.6	19.9				289.2	305.2	306.9	523.4	596.6	308.1
High	Master Protein	B4_04490	hypothetical protein	0	10.363	20	4	7	4	237	25.7	4.54	6.65	4										0	0							358.2	442.6	456.8	410.5	372.2	359.7
High	Master Protein	B4_01164	Putative acyl-CoA dehydrogenase AidB	0	10.356	5	2	5	2	539	58.5	6.2	6.27	2										0	0
High	Master Protein	A5_00395	hypothetical protein	0	10.34	25	3	16	3	117	13.5	8.63	31.12	3										0	0	342.6	375.6	373.2	429.2	404.3	475.1
High	Master Protein	BG7_03095	Ribonuclease G	0	10.338	17	4	8	4	340	36.6	5.31	19.78	4										0	0													327.3	367.4	555.2	408.6	382.2	359.3
High	Master Protein	A5_03258	hypothetical protein	0	10.338	10	1	2	1	143	14.9	9.72	6.9	1										0	0				1005.4	876.9	517.7
High	Master Protein	BG7_02664	hypothetical protein	0	10.331	4	2	3	1	475	53.8	7.28	4.8	2										0	0													275	433.3	561.5	469.7	409.2	251.4
High	Master Protein	BG7_00360	Periplasmic serine endoprotease DegP	0	10.323	12	3	4	3	478	49.1	4.4	11.98	3										0	0													342.5	295	440.6	344.4	387	358.9
High	Master Protein	BG7_02580	putative lipid kinase YegS	0	10.321	9	2	8	2	305	32.6	8.51	24.49	2										0	0													417.4	366.3	403	385.1	333	495.2
High	Master Protein	A5_00726	HTH-type transcriptional repressor NagR	0	10.312	19	3	4	3	234	26.4	5.49	4.82	3										0	0	518.9	206.5	191.9	437.9	494.5	550.3
High	Master Protein	BG7_01440	50S ribosomal protein L35	0	10.296	36	3	14	3	66	7.4	11.22	32.43	3	protein metabolism;other metabolic processes	translational apparatus;other cell component	other molecular function	Pf01632		rpmI				0	0	9.9	9.3	8.8				21.8	21.6	17.3				405.2	478.2	476.9	365.5	327.8	257.6
High	Master Protein	A5_04050	hypothetical protein	0	10.296	5	1	1	1	324	36.7	9.63	3.67	1										0	0
High	Master Protein	A5_03593	Ribosomal RNA large subunit methyltransferase J	0	10.284	9	2	5	2	261	29.2	8.85	5.58	2										0	0	375.6	413.4	253.2	450.7	429.6	477.5
High	Master Protein	BG7_02727	Replication-associated recombination protein A	0	10.281	7	3	4	2	436	48.1	5.92	8.92	3										0	0				135.8	146.2	106.1							268.8	323.4	377.5	289.2	377.6	375.4
High	Master Protein	B4_01068	hypothetical protein	0	10.276	10	1	4	1	135	14.4	4.92	12.39	1										0	0							271.1	317.9	334.8	421.9	383.7	435.7
High	Master Protein	A5_00655	hypothetical protein	0	10.273	16	1	4	1	86	10	5.25	2.12	1										0	0	220.8	508.1	314.3	457.8	385	514
High	Master Protein	BG7_03882	hypothetical protein	0	10.266	8	3	7	3	553	60.9	4.77	16.95	3										0	0													501.4	442.7	536.4	241.3	222.4	153.4
High	Master Protein	A5_04190	Arginine--pyruvate transaminase AruH	0	10.263	8	2	8	2	394	41.8	4.94	21.79	2										0	0	268.9	342.3	342.6	494.9	471	480.2
High	Master Protein	BG7_00352	Shikimate kinase	0	10.234	13	2	5	2	195	21.5	6.7	10.49	2										0	0													518	362.6	366.2	430.5	387	335.7
High	Master Protein	BG7_00876	Lipoprotein-releasing system transmembrane protein LolE	0	10.189	10	4	9	3	431	46.7	6.19	11.66	4										0	1	20.7	21.5	20.6	58.8	44.4	42	57.8	60.4	72.5	78.2	86.7	86.3	142.9	187.2	541	241.1	204.4	252.9
High	Master Protein	A5_04071	hypothetical protein	0	10.184	7	1	3	1	245	25.8	4.32	9.46	1										0	0
High	Master Protein	A5_02686	hypothetical protein	0	10.158	4	1	4	1	404	43.2	4.74	13.55	1										0	0	181.9	280.1	246.5	309.6	246.5	271.2	157.2	144.8	182.9	112.5	131.2	135.5
High	Master Protein	BG7_03111	hypothetical protein	0	10.134	12	2	6	2	238	26.6	7.44	6.31	2										0	0													372.5	364.8	479.8	452.5	411	319.4
High	Master Protein	BG7_03269	hypothetical protein	0	10.132	12	2	4	2	130	14.2	5.06	9.88	2										0	0													647.3	405	306.1	404.1	411.1	226.4
High	Master Protein	B4_01065	Lipoprotein-releasing system transmembrane protein LolE	0	10.085	7	2	4	1	431	46.5	6.18	10.08	2										0	0
High	Master Protein	A5_00360	hypothetical protein	0	10.084	3	2	7	2	869	92.2	4.92	20.57	2										0	0	306.5	685.5	439.8	406.6	214.3	347.3
High	Master Protein	BG7_00882	DnaA regulatory inactivator Hda	0	10.083	20	4	7	4	229	24.9	6.1	12.53	4										0	0													158	79.7	149.1	56.4	248.2	1708.5
High	Master Protein	A5_00192	DNA-binding transcriptional regulator BolA	0	10.071	62	3	10	3	84	9.3	5.97	26.45	3										0	0	363.6	388.9	459.8	373.9	339.5	474.2
High	Master Protein	B4_04433	Dephospho-CoA kinase	0	10.069	7	1	1	1	197	21.4	4.98	3.18	1										0	0							385.7	507.6	427.5	305	417.1	357.2
High	Master Protein	BG7_01313	Alpha-D-ribose 1-methylphosphonate 5-triphosphate synthase subunit PhnG	0	10.053	24	2	4	2	152	16.6	9.76	8.11	2										0	0										70.2	67	68.5	93.1	214.5	250	408.3	419.2	459.4
High	Master Protein	B4_03385	hypothetical protein	0	10.038	4	1	5	1	361	38.1	6.89	12.89	1										0	0
High	Master Protein	BG7_04466	hypothetical protein	0	10.038	12	2	3	2	220	24.5	9.16	8.35	2										0	0													921.8	648.9	829.3
High	Master Protein	B4_00853	hypothetical protein	0	10.011	6	1	1	1	264	29.1	5.87	4.16	1										0	0
High	Master Protein	B4_01515	D-inositol-3-phosphate glycosyltransferase	0	10.007	9	2	2	2	352	38.6	8.73	3.45	2										0	0
High	Master Protein	A5_02413	Ribosomal RNA small subunit methyltransferase B	0	10.004	6	2	5	2	387	41.4	5.73	10.59	2										0	0
High	Master Protein	BG7_03200	hypothetical protein	0	9.995	16	2	7	1	133	16	8.65	6.98	2										0	0													788.4	782.4	829.2
High	Master Protein	A5_01329	Biosynthetic arginine decarboxylase	0	9.971	9	3	4	1	629	69.8	4.92	5.36	3										0	0
High	Master Protein	B4_03752	hypothetical protein	0	9.97	26	2	2	2	127	14.3	5.54	2.97	2										0	0							306.7	295.3	232.8	530.4	542	492.8
High	Master Protein	B4_04156	hypothetical protein	0	9.966	15	2	3	2	155	16.9	8.19	8.13	2										0	0				44.1	40	33.8	167.7	105.9	111.1	88.3	94.6	172.2	111.4	221.7	177.7	169.1	131.1	395
High	Master Protein	B4_03797	hypothetical protein	0	9.962	19	2	3	2	104	11.2	9.48	7.02	2										0	0							385.1	335	436.3	373.4	410.5	459.7
High	Master Protein	B4_00228	Leucine-responsive regulatory protein	0	9.957	18	2	10	2	157	17.9	5.44	14.98	2										0	0							325.4	286.1	231.4	416.5	540.1	600.5
High	Master Protein	B4_03283	NADP/NAD-dependent aldehyde dehydrogenase PuuC	0	9.955	4	1	5	1	498	53.4	5.05	16.1	1										0	0							338.9	403.6	554.9	381	355.1	366.4
High	Master Protein	B4_00545	Tol-Pal system protein TolQ	0	9.952	11	1	2	1	220	23.2	5.05	5.03	1										0	0
High	Master Protein	BG7_02394	Hydroxyisobutyraldehyde dehydrogenase	0	9.944	6	1	1	1	487	51.2	5.31	3.51	1										0	0
High	Master Protein	A5_02358	putative protein	0	9.94	5	2	4	2	405	43.9	5.24	3.83	2										0	0	173.7	332.1	366.6	501.5	513.7	512.4
High	Master Protein	A5_01609	Guanine deaminase	0	9.934	9	3	6	2	429	47.1	5.16	7.24	3										0	1	77.8	80.3	79	72.9	81.1	80.9	21.8	20.3	19.2	18.7	26.7	24.8	94.4	134.2	277.9	94.2	122.7	98.7
High	Master Protein	B4_01678	Ferredoxin-2	0	9.933	11	2	3	2	112	12.6	4.18	2.03	2										0	0							416.5	505	390.9	366.5	386.3	334.9
High	Master Protein	BG7_02359	hypothetical protein	0	9.925	10	1	6	1	156	16.3	5.31	23.83	1										0	0													297.5	343.2	503.6	425.7	513.6	316.4
High	Master Protein	B4_03422	Phosphoglycolate phosphatase	0	9.923	25	3	3	3	224	24.4	5.39	4.62	3										0	0
High	Master Protein	B4_02563	hypothetical protein	0	9.92	4	2	3	2	503	52.1	6.58	3.86	2										0	0							921.5	709	769.5
High	Master Protein	A5_00948	hypothetical protein	0	9.918	12	2	12	2	110	12.2	8.75	26.01	2										0	0	170.5	259.6	187.7	252.7	208.7	274.7				66.5	72.1	72.5	51.9	106.8	104.6	132	79.1	211.6
High	Master Protein	B4_02627	hypothetical protein	0	9.916	25	1	4	1	105	11.4	5.45	16.06	1										0	0
High	Master Protein	B4_04163	hypothetical protein	0	9.839	11	2	5	2	285	31.3	4.84	7.22	2										0	0
High	Master Protein	BG7_02248	hypothetical protein	0	9.784	7	2	6	2	422	45.5	5.33	13.01	2										0	0													384.2	342.7	407.6	405.2	374.5	485.7
High	Master Protein	B4_03993	hypothetical protein	0	9.782	16	2	2	2	251	28.7	6.42	4.62	2										0	0							192.3	160.3	189.3	388.6	313.4	293.6
High	Master Protein	B4_02946	D-inositol-3-phosphate glycosyltransferase	0	9.779	7	2	2	2	330	36.2	5.87	2.85	2										0	0							438.6	365.2	357.7	419.8	411.8	406.9
High	Master Protein	B4_05364	Serine/threonine-protein kinase toxin HipA	0	9.767	21	2	3	2	135	15.2	7.3	7.51	2										0	0	148.4	133.6	162.3	238.4	208.9	253	440.6	156.2	104.5	139	216.8	198.4
High	Master Protein	B4_04666	hypothetical protein	0	9.739	11	2	9	2	177	20.7	8.31	0	2										0	0							634	434.2	586.3	210.1	263.2	272.1
High	Master Protein	BG7_03693	Lipid A export ATP-binding/permease protein MsbA	0	9.733	4	2	2	2	594	64.7	6.58	2.84	2										0	0													754.4	1001.3	644.3
High	Master Protein	A5_01816	Cobyric acid synthase	0	9.724	6	3	9	2	485	51.6	5.82	11.72	3										0	0	302.6	452.8	357	433.4	392.4	461.8
High	Master Protein	B4_02312	Ribosomal RNA small subunit methyltransferase A	0	9.722	12	1	1	1	135	14.4	5.91	4.34	1										0	0
High	Master Protein	B4_05610	hypothetical protein	0	9.714	35	2	5	2	104	11.4	9.41	3.89	2										0	0							348.7	182.9	195.2	535.8	551.4	585.9
High	Master Protein	B4_01768	Shikimate kinase	0	9.714	22	4	5	4	195	21.6	6.57	9.99	4										0	0	44.6	59.4	41.8	70.8	89.8	109.1	323.9	198.8	140.2	140.7	134.9	133	114.2	154.2	122.2	174.9	168	179.6
High	Master Protein	BG7_01191	hypothetical protein	0	9.689	22	2	3	2	114	13	10.62	5.79	2										0	0							112.6	129.6	91.8				524.7	441.8	538.5
High	Master Protein	A5_00708	Anti-sigma-E factor ChrR	0	9.686	10	2	6	2	216	23.2	5.71	14.04	2										0	0	355.6	340.5	278.5	248.8	346.7	382.2	125	47.8	56.3	80.4	69.1	69
High	Master Protein	A5_04319	Dihydrolipoyl dehydrogenase 3	0	9.681	3	1	1	1	459	47.3	5.29	3.41	1										0	0	239.2	213.2	231.5	716.9	500.7	498.5
High	Master Protein	BG7_00739	hypothetical protein	0	9.68	15	3	4	2	134	14.9	6.71	6.51	3										0	0													185.7	219.1	174.5	159.5	144.7	151.2
High	Master Protein	A5_03073	hypothetical protein	0	9.645	9	1	4	1	163	17.6	4.77	14.23	1										0	0	352.5	347.2	320.4	340.6	286.5	281.8
High	Master Protein	BG7_04319	hypothetical protein	0	9.628	17	4	6	4	339	37.3	6.64	10.18	4										0	0													430.7	334.1	316.1	265.7	372.4	322.9
High	Master Protein	B4_04022	hypothetical protein	0	9.625	15	2	2	2	164	17.4	4.94	6.2	2										0	0
High	Master Protein	A5_03548	hypothetical protein	0	9.62	13	1	3	1	111	12	4.82	11.4	1										0	0	364.9	626	488.8	291.9	281.4	347
High	Master Protein	A5_02721	hypothetical protein	0	9.62	20	3	4	3	199	21.4	5.1	9.85	3										0	0	396.1	316.1	272.7	628.9	370.8	415.4
High	Master Protein	A5_01507	Thymidine kinase	0	9.613	15	2	5	1	192	21.3	5.67	13.73	2										0	0				883.5	947.8	568.7
High	Master Protein	B4_05190	hypothetical protein	0	9.612	19	1	1	1	99	11.5	7.24	4.46	1										0	0							572.7	554.4	775.8	165	182.1	150.1
High	Master Protein	A5_03098	HTH-type transcriptional regulator PuuR	0	9.602	9	1	1	1	184	20.3	5.96	2.96	1										0	0
High	Master Protein	B4_01308	Putative aminoacrylate hydrolase RutD	0	9.578	5	1	4	1	238	26.2	6.23	16	1										0	0							671.5	386.6	422.3	329.8	268.8	321
High	Master Protein	B4_01493	hypothetical protein	0	9.577	6	1	5	1	319	34.6	4.59	13.17	1										0	0							366.2	454.3	420.3	407.8	382.9	368.5
High	Master Protein	B4_01529	hypothetical protein	0	9.571	7	1	1	1	230	26.1	9.1	2.93	1										0	0							447.2	431	492.4	294	341.6	393.8
High	Master Protein	A5_03013	Methionine aminopeptidase	0	9.565	6	1	3	1	284	30.4	7.12	10.45	1										0	0	327.3	515.7	447.7	288.6	376.9	443.7
High	Master Protein	A5_02619	hypothetical protein	0	9.532	13	2	4	1	236	26.2	5.76	9.91	2										0	0
High	Master Protein	BG7_04305	Type IV secretion system protein VirB11	0	9.532	20	5	6	5	337	36.5	5.48	9.98	5										0	0	83.4	88.5	64.6	122.1	125.5	145.2	44.5	66.5	59.7				293.3	280.4	341.8	221.2	189.6	201.3
High	Master Protein	A5_03378	tRNA(Ile)-lysidine synthase	0	9.527	5	2	7	2	417	45.5	5.57	10.39	2										0	0	380.4	378.7	321.2	276.3	386.5	332.4							108.8	85	130.7
High	Master Protein	A5_00896	Protein translocase subunit SecE	0	9.523	26	2	13	1	65	7.1	10.67	19.2	2										0	0	187.6	227.1	249.3	202.2	427.7	1106.1
High	Master Protein	BG7_02168	hypothetical protein	0	9.52	10	1	1	1	157	17.5	4.54	3.9	1										0	0
High	Master Protein	A5_02045	Cation/acetate symporter ActP	0	9.499	5	2	2	2	594	62.7	5.55	5.33	2										0	0
High	Master Protein	A5_00492	hypothetical protein	0	9.481	20	1	2	1	178	19.3	4.55	6.01	1										0	0
High	Master Protein	B4_04487	hypothetical protein	0	9.46	9	1	4	1	154	17	6.7	6.77	1										0	0
High	Master Protein	A5_03740	hypothetical protein	0	9.459	22	2	8	1	148	15.9	5.48	16.04	2										0	0
High	Master Protein	BG7_00489	DNA-binding transcriptional activator DecR	0	9.458	10	1	1	1	152	17.1	9.79	3.65	1										0	0													429.4	370.2	424.9	403.9	354.3	417.3
High	Master Protein	BG7_03616	Phosphoribosylglycinamide formyltransferase	0	9.432	13	2	4	1	198	21.3	7.27	7.29	2										0	0													371.7	273.3	370.1	371.8	459.6	553.5
High	Master Protein	B4_02339	hypothetical protein	0	9.432	69	2	6	2	59	6.8	5.64	6.82	2										0	0							396.6	406.6	411.4	428.4	407.9	349
High	Master Protein	A5_03601	hypothetical protein	0	9.419	7	1	1	1	348	36.6	6.55	2.98	1										0	0
High	Master Protein	B4_01757	Inorganic triphosphatase	0	9.414	30	3	8	2	155	17.6	4.94	16.11	3										0	1							263	291.8	261.3	106.8	172.5	171.6	151.9	129.9	182.6	108	108	109.2
High	Master Protein	B4_04464	hypothetical protein	0	9.411	14	2	2	2	142	15.8	5.95	4.33	2										0	0							619.2	472.4	578.4	231.6	183.9	314.4
High	Master Protein	B4_04805	hypothetical protein	0	9.405	4	1	1	1	455	49	6.55	3.07	1										0	0							755.1	823.2	821.7
High	Master Protein	B4_01145	Ribosomal large subunit pseudouridine synthase C	0	9.398	11	3	5	2	342	37.7	9.42	5.55	3										0	0	94.7	91.4	87.5				67.1	80.9	60.9				372.5	363.6	366.3	255.3	322.2	237.7
High	Master Protein	A5_02981	putative HTH-type transcriptional regulator	0	9.388	9	1	8	1	193	21.2	6.7	12.96	1										0	0	221.3	304.3	167.3
High	Master Protein	BG7_03701	Serine/threonine-protein kinase PknD	0	9.384	7	2	7	2	364	40.7	9.52	20.45	2										0	0													558.9	568.8	488.5	312.6	212	259.1
High	Master Protein	BG7_00951	D-aminoacyl-tRNA deacylase	0	9.383	12	1	6	1	145	15.3	6.55	20.3	1										0	0										106.5	97.5	111.8	237.7	413.3	420.8	331.6	369.1	311.6
High	Master Protein	BG7_03715	hypothetical protein	0	9.374	9	1	1	1	236	25.5	5.66	3.4	1										0	0
High	Master Protein	B4_04554	D-inositol-3-phosphate glycosyltransferase	0	9.337	7	2	3	2	346	38.5	10.27	5.08	2										0	0	261.4	257	257	128.6	117.3	137.1	246.9	144.2	119.6	109	141.5	150.7
High	Master Protein	B4_00162	Protein translocase subunit SecE	0	9.327	26	2	9	1	65	7.1	10.67	21.01	2										0	0
High	Master Protein	B4_01718	hypothetical protein	0	9.321	13	1	6	1	93	10.3	4.53	7.64	1										0	0							208.3	398.7	437.9	437.3	481.9	435.9
High	Master Protein	B4_03502	Glycine cleavage system transcriptional activator	0	9.306	11	2	2	1	284	31.4	9.69	0	2										0	0							738.6	954.7	706.8
High	Master Protein	A5_02508	Arsenate reductase	0	9.282	9	1	1	1	158	17	5.06	3.16	1										0	0
High	Master Protein	A5_01786	hypothetical protein	0	9.275	7	2	7	1	247	27.4	5.69	9.84	2										0	0	144.6	112.2	94.1	117.6	197.8	145.2							161.3	247.6	437.8	282.8	248	211.1
High	Master Protein	B4_00848	putative fructoselysine utilization operon transcriptional repressor	0	9.253	22	4	11	4	233	26.7	6.87	6.81	4										0	0	165.4	154	124.3	214.4	279.7	312.1	188.7	125	140.8	180.1	177.6	153	66.4	60.8	57.6
High	Master Protein	A5_04045	Flavin-dependent trigonelline monooxygenase, oxygenase component	0	9.238	4	1	3	1	345	39	5.1	11.67	1										0	0	291.9	496.8	196.9	226.3	513.9	674.1
High	Master Protein	A5_01457	hypothetical protein	0	9.214	7	2	7	2	333	37	4.93	9.01	2										0	0	468.4	347.9	352.1	368.5	517.7	345.4
High	Master Protein	B4_02812	hypothetical protein	0	9.212	10	2	2	2	325	36.2	8.34	2.45	2										0	0							455.9	508.5	471.3	264.4	289	410.9
High	Master Protein	B4_03424	Quinone-dependent D-lactate dehydrogenase	0	9.205	7	2	3	2	562	62.4	6.46	6.13	2										0	0							610	425.1	396.7	257.3	391.3	319.6
High	Master Protein	BG7_02137	Peptide methionine sulfoxide reductase MsrB	0	9.191	12	1	1	1	148	16.7	6.3	3.03	1										0	0
High	Master Protein	B4_00382	Sialic acid-binding periplasmic protein SiaP	0	9.182	21	3	5	3	331	36.1	4.56	7.97	3										0	0							302.8	297.5	349.1	553.4	486.2	410.8
High	Master Protein	BG7_00894	hypothetical protein	0	9.172	26	4	12	3	117	13.2	7.43	22	4										0	0													354.3	373.3	273.9	261.9	225.7	265.2
High	Master Protein	A5_03687	tRNA1(Val) (adenine(37)-N6)-methyltransferase	0	9.162	5	1	5	1	255	27.4	7.55	13.32	1										0	0	409.4	429.6	306.5	327.2	434.8	492.6
High	Master Protein	A5_00734	hypothetical protein	0	9.156	30	2	2	2	142	16	5.68	1.67	2										0	0
High	Master Protein	BG7_02867	Alpha-D-ribose 1-methylphosphonate 5-triphosphate diphosphatase	0	9.146	4	1	1	1	387	41.4	5.88	3.03	1										0	0
High	Master Protein	BG7_04276	hypothetical protein	0	9.14	14	2	2	2	208	22.9	4.87	1.85	2										0	0										220.9	179.3	187.2	321.1	360.8	387.1	279.5	292.2	171.8
High	Master Protein	B4_03277	hypothetical protein	0	9.131	7	1	5	1	187	19.9	5.54	11.84	1										0	0							624.3	406.7	427.8	241.5	381.2	318.4
High	Master Protein	B4_01911	Cytochrome c-type biogenesis protein CcmH	0	9.13	20	2	2	1	151	17	4.92	5.09	2										0	0
High	Master Protein	A5_03622	2-hydroxychromene-2-carboxylate isomerase	0	9.129	14	2	11	2	197	22	6.02	21.71	2										0	0	217.6	285.7	310.6	512.7	657.9	415.6
High	Master Protein	B4_02596	Acetyl-CoA:oxalate CoA-transferase	0	9.128	10	1	2	1	234	25.3	4.81	6.32	1										0	0
High	Master Protein	B4_04801	hypothetical protein	0	9.107	30	1	3	1	44	5.1	8.62	9.74	1										0	0							476.6	460.2	522.3	328.8	327	285.1
High	Master Protein	B4_04856	Methanesulfonate monooxygenase	0	9.105	5	1	3	1	384	42.4	5.31	11.15	1										0	0										388	585.1	573.2
High	Master Protein	BG7_03330	hypothetical protein	0	9.102	16	3	6	3	154	16	6.67	9.38	3										0	0							23.1	15.6	19.7	81.8	78	92.8	347.4	384.3	428.3	320.2	290.1	318.6
High	Master Protein	A5_03263	Transcriptional regulatory protein WalR	0	9.097	12	1	3	1	126	14.1	5.54	7.91	1										0	0	502	519.7	490.8	299.5	268.3	319.7
High	Master Protein	B4_02826	tRNA(Ile)-lysidine synthase	0	9.085	11	3	6	3	419	45.2	7.55	5.53	3										0	0							394.4	461	540.5	343.5	296	364.6
High	Master Protein	BG7_01320	Ribulose-phosphate 3-epimerase	0	9.08	16	2	6	2	229	24.1	5.9	7.26	2										0	0													370	442.4	534.3	461	376.3	216.1
High	Master Protein	A5_01746	Phosphopentomutase	0	9.05	7	2	9	2	403	43.1	5.38	10.25	2										0	0	57.1	68	54.2	63.1	42.6	71	58.5	55	62.8	10.2	13.6	27.6	76	270.6	194.4	243.9	225.9	641.3
High	Master Protein	A5_01487	Pyrroline-5-carboxylate reductase	0	9.049	6	1	1	1	251	26.5	5	2.97	1										0	0
High	Master Protein	B4_03932	[Ribosomal protein S18]-alanine N-acetyltransferase	0	9.049	14	1	2	1	137	15.2	8.5	4.69	1										0	0
High	Master Protein	A5_00646	Sugar fermentation stimulation protein A	0	9.031	13	2	2	2	233	25.9	6.42	2.71	2										0	0	171.1	184.7	133.9	193.9	231.9	226.1	109.3	125.8	116.9	141.9	111.5	136.7
High	Master Protein	A5_02664	hypothetical protein	0	9.017	2	1	1	1	784	82.2	4.88	3.82	1										0	0				990.8	731.7	677.6
High	Master Protein	BG7_01703	Molybdenum cofactor guanylyltransferase	0	9.012	11	1	1	1	218	23.1	5	4.4	1										0	0
High	Master Protein	BG7_02668	Protein translocase subunit SecE	0	8.998	34	3	11	2	65	7.1	10.67	15.97	3	transport;other biological processes	plasma membrane;other membranes	transporter activity	Pf00584		secE				0	0													381.8	348.5	339	460.9	540.8	329
High	Master Protein	A5_02306	Histidinol-phosphate aminotransferase	0	8.993	7	2	2	1	467	52.1	8.35	2.6	2										0	0
High	Master Protein	B4_01499	Dihydroxy-acid dehydratase	0	8.978	11	1	6	1	79	8.2	4.28	21.17	1										0	0							655.9	480.1	446.9	228.4	309.2	279.5
High	Master Protein	A5_00690	Ribosomal RNA small subunit methyltransferase B	0	8.974	5	2	3	2	419	45.2	6.11	4.51	2										0	0	233.8	241	159.6	277.8	354	296.6				47.9	58.7	55.3
High	Master Protein	BG7_02060	Lipopolysaccharide export system protein LptA	0	8.966	21	2	7	2	161	17.2	4.32	8.98	2										0	0													499.3	451	476.4	345.1	309.8	318.5
High	Master Protein	B4_02878	hypothetical protein	0	8.958	20	1	3	1	143	15.6	5.24	10.56	1										0	0
High	Master Protein	BG7_04126	Petrobactin import ATP-binding protein YclP	0	8.947	9	2	3	2	258	28.2	7.02	9.5	2										0	0													401.5	436.9	365.6	410.3	447.5	338.1
High	Master Protein	A5_02443	hypothetical protein	0	8.924	7	1	2	1	210	23.5	6.81	6.51	1										0	0
High	Master Protein	A5_01552	Delta(1)-pyrroline-2-carboxylate reductase	0	8.89	18	3	3	3	321	33.7	5.02	5.17	3										0	0	512.7	525.4	551	332.9	196.9	281.1
High	Master Protein	B4_01152	hypothetical protein	0	8.886	8	1	3	1	165	18.8	6.64	11.98	1										0	0							848.3	402	429.3	223.3	285.4	211.7
High	Master Protein	B4_01939	hypothetical protein	0	8.868	17	1	1	1	104	11.8	4.84	2.73	1										0	0
High	Master Protein	A5_02466	Anthranilate synthase component 2	0	8.867	7	1	5	1	193	20.9	5.45	16.28	1										0	0	379.5	308	327.9	334.8	450.6	364.3
High	Master Protein	B4_03054	hypothetical protein	0	8.82	12	1	5	1	110	11.8	5.58	14.05	1										0	0							65.4	91	117.3	93.5	88.5	133.6	299.2	182.9	326.1	256.5	270.3	475.9
High	Master Protein	B4_01520	Flavin-dependent trigonelline monooxygenase, oxygenase component	0	8.815	14	3	4	3	343	38.5	5.08	3.61	3										0	0
High	Master Protein	B4_04365	Aminopyrimidine aminohydrolase	0	8.814	8	2	5	2	225	25.3	4.97	5	2										0	0							754.9	495.7	579.4	146	212.7	211.4
High	Master Protein	B4_02655	hypothetical protein	0	8.796	20	2	4	2	124	14.1	11.17	0	2										0	0							521.3	355	414	381	318.4	410.3
High	Master Protein	B4_03012	hypothetical protein	0	8.795	14	1	2	1	92	10.4	11.81	2.11	1										0	0
High	Master Protein	BG7_04175	hypothetical protein	0	8.785	13	3	3	2	376	39.6	4.68	6.55	3										0	0													904.4	626.6	869.1
High	Master Protein	A5_03412	hypothetical protein	0	8.775	6	1	4	1	233	26	4.3	11.43	1										0	0	370.5	318.8	298.7	562.6	557	292.4
High	Master Protein	A5_03547	hypothetical protein	0	8.77	4	1	2	1	334	37.3	5.88	5.85	1										0	0	784.1	741.2	874.7
High	Master Protein	BG7_01435	Long-chain-fatty-acid--CoA ligase	0	8.754	8	3	6	2	542	59.4	5.16	10.35	3										0	0							173.8	220.1	182.7				54.4	88.7	87.7	116	148.6	95.2
High	Master Protein	BG7_02375	hypothetical protein	0	8.728	5	1	1	1	455	48.9	6.02	3.48	1										0	0
High	Master Protein	BG7_00397	hypothetical protein	0	8.727	14	1	5	1	94	10.4	4.72	9.09	1										0	0													407.3	284.2	350.7	334.4	273	411.8
High	Master Protein	A5_01853	hypothetical protein	0	8.725	9	1	1	1	172	18.8	8.48	2.65	1										0	0
High	Master Protein	A5_02839	hypothetical protein	0	8.715	16	1	4	1	98	10.9	7.96	7.97	1										0	0	238.5	673.6	377	588.9	201	321.1
High	Master Protein	B4_03654	hypothetical protein	0	8.683	7	2	10	2	333	37.3	4.37	10.59	2										0	0							427.9	391.2	454.6	374	293.3	459
High	Master Protein	A5_00210	(2R)-3-sulfolactate dehydrogenase (NADP(+))	0	8.671	6	2	6	2	336	34.1	5.8	14.39	2										0	0				652.6	984.6	762.8
High	Master Protein	B4_04374	Hydroxymethylpyrimidine/phosphomethylpyrimidine kinase	0	8.655	7	1	2	1	267	26.9	6.1	4.5	1										0	0				421.5	368.2	471.3	560.4	221.5	357.2
High	Master Protein	A5_03632	3-beta-hydroxycholanate 3-dehydrogenase (NADP(+))	0	8.652	12	1	1	1	242	25.4	6.02	4.14	1										0	0
High	Master Protein	B4_01579	Protein-export membrane protein SecG	0	8.644	31	1	9	1	121	12	4.72	23.15	1										0	0							362	331.9	328.9	217.1	578.6	581.5
High	Master Protein	B4_03693	hypothetical protein	0	8.629	11	2	6	2	245	27.3	8.92	7.21	2										0	0							556.1	278.1	354.3	382	547	282.6
High	Master Protein	BG7_03310	Putative pre-16S rRNA nuclease	0	8.613	15	3	4	1	154	17	8.19	4.23	3										0	0	251.7	227.5	236										287.3	347.6	213.1	232.6	223.7	380.6
High	Master Protein	BG7_00254	Inner membrane protein YedI	0	8.589	7	2	5	1	323	33.8	6.52	0	2										0	0				91.4	64.7	68.5	84.9	62.3	58	55.6	51.7	73.4	234.9	259.7	272	205.1	191.5	164.2
High	Master Protein	B4_01770	3-dehydroquinate synthase	0	8.57	7	1	2	1	157	16.8	5.35	6.77	1										0	0							193.1	176.1	177.9				563.6	485.4	433.8
High	Master Protein	B4_01441	NADH-quinone oxidoreductase subunit J	0	8.569	7	1	9	1	200	22.1	5.83	22.39	1										0	0	19.8	43	19.9	51.9	12.4	27	27.6	20.6	15.1	14.7	47.1	222.9	107.3	245.2	253.1	340.3	230.2	479.1
High	Master Protein	A5_00802	hypothetical protein	0	8.532	11	4	7	3	342	36.4	6.42	9.45	4										0	0	304.8	427.6	434.1	368.7	365.1	499.7
High	Master Protein	A5_01735	hypothetical protein	0	8.513	15	1	2	1	124	14.3	10.73	4.29	1										0	0	56.2	67.8	49.8	58.8	70.8	72							268.8	319.1	256.7	174.7	248.3	117.5
High	Master Protein	BG7_01338	Nucleotide-binding protein	0	8.512	14	3	8	1	293	33	7.02	4.14	3										0	0
High	Master Protein	B4_00548	hypothetical protein	0	8.509	11	2	5	2	382	39.8	4.37	7.71	2										0	0							413.5	448	441.1	363	399.6	334.8
High	Master Protein	A5_02537	Nicotinamide-nucleotide amidohydrolase PncC	0	8.481	14	1	5	1	160	16.7	5.3	3.87	1										0	0	408.5	371.9	377.1	409.2	548.4	285
High	Master Protein	A5_01803	hypothetical protein	0	8.478	10	2	5	2	332	36.6	4.87	16.42	2										0	0	14.6	17.1	15.3	11.8	11.7	12.5	258.1	293.5	230	569.3	603.3	362.8
High	Master Protein	A5_02949	hypothetical protein	0	8.444	24	3	4	3	222	24.1	5.2	2.93	3										0	0	510	629	490.4	290.3	271.8	208.4
High	Master Protein	A5_00227	Glycine cleavage system transcriptional activator	0	8.424	4	1	4	1	299	33.1	6.74	15.15	1										0	0				845.6	833.8	720.6
High	Master Protein	A5_02707	hypothetical protein	0	8.419	14	1	2	1	86	9.8	7.2	5.58	1										0	0	362.4	423.7	388.5	446.2	335.5	443.7
High	Master Protein	B4_01153	hypothetical protein	0	8.412	11	1	3	1	228	24.2	6.24	2.19	1										0	0							322.9	393	458.9	259.7	555.8	409.6
High	Master Protein	BG7_01905	Cardiolipin synthase C	0	8.409	3	1	4	1	510	56.4	5.81	12.38	1										0	0													210.4	176	332.5	339.2	623.8	718.1
High	Master Protein	B4_01328	hypothetical protein	0	8.38	11	2	3	2	261	29.1	5.88	4.26	2										0	0							578.5	541.5	597.9	267.7	197.6	216.8
High	Master Protein	A5_02533	Sensory histidine kinase/phosphatase NtrB	0	8.371	12	2	4	2	359	39.1	5.14	9.12	2										0	0	252.2	292.4	293.6	582.9	523.9	455
High	Master Protein	B4_05117	hypothetical protein	0	8.367	17	2	3	2	175	19.5	9.82	4.19	2										0	0							796	838.7	765.3
High	Master Protein	A5_01841	hypothetical protein	0	8.356	11	1	1	1	133	15.6	6.35	2.73	1										0	0
High	Master Protein	B4_01354	Gamma-glutamyl-gamma-aminobutyrate hydrolase PuuD	0	8.349	8	2	5	1	259	28.2	5.3	10.73	2										0	0
High	Master Protein	A5_00369	Glycerol-3-phosphate dehydrogenase [NAD(P)+]	0	8.346	12	2	3	2	320	32.9	4.96	5.25	2										0	0
High	Master Protein	BG7_03484	hypothetical protein	0	8.332	15	1	2	1	153	16.3	5.55	8.06	1										0	0													840.8	772.8	786.4
High	Master Protein	B4_00175	hypothetical protein	0	8.312	10	1	3	1	168	16.8	7.25	1.88	1										0	0
High	Master Protein	B4_00176	hypothetical protein	0	8.286	10	2	5	2	283	30.9	4.17	11.34	2										0	0							400.5	226.5	286.3	221.6	220	232.9
High	Master Protein	BG7_00756	Acetyl-coenzyme A synthetase	0	8.285	5	2	5	1	508	54.4	5.49	9.6	2										0	0	135.5	125.9	118.1	161.3	140.1	162.6	139.9	87	119.8	149.2	106.7	117.9	274.2	125.7	145.6	90.4	119.1	81.1
High	Master Protein	BG7_03496	hypothetical protein	0	8.264	15	1	1	1	149	16.3	7.44	4.54	1										0	0													826	749.1	824.9
High	Master Protein	A5_01045	HTH-type transcriptional regulator ZntR	0	8.259	30	3	5	2	142	16.2	6.29	2.57	3										0	1	188.7	194.6	185.7	64.6	58.2	96.4							250.4	288.7	116	387.9	289.5	279.2
High	Master Protein	BG7_00620	Tol-Pal system protein TolQ	0	8.244	11	1	5	1	221	22.6	6.55	16.64	1										0	0													504.3	329.4	530.7	456.5	373.9	205.2
High	Master Protein	BG7_00233	1,2-epoxyphenylacetyl-CoA isomerase	0	8.23	15	2	5	1	258	27.6	5.64	8.65	2										0	0
High	Master Protein	BG7_00584	HTH-type transcriptional repressor KstR2	0	8.227	11	1	1	1	195	22.2	6.8	3.77	1										0	0
High	Master Protein	B4_03665	putative ABC transporter ATP-binding protein	0	8.21	7	1	3	1	253	27.1	5.87	7.24	1										0	0							381.2	434.3	401.6	472	401	309.9
High	Master Protein	A5_03977	Glycine betaine/proline betaine transport system ATP-binding protein ProV	0	8.185	6	2	5	1	351	38.3	5.48	6.47	2										0	0	372.3	442	353.8	384.8	517.9	329.2
High	Master Protein	B4_03074	Ribosome maturation factor RimM	0	8.179	10	1	5	1	167	17.9	4.89	11.47	1										0	0							471.1	409.6	473.9	397.9	304.1	343.4
High	Master Protein	B4_01203	Putative prophage major tail sheath protein	0	8.165	5	1	2	1	393	41.6	5.12	3.78	1										0	0
High	Master Protein	A5_03725	Glycerol-3-phosphate acyltransferase	0	8.145	7	1	1	1	201	21	10.01	3.1	1										0	0							781.8	1037.5	580.7
High	Master Protein	A5_01562	hypothetical protein	0	8.138	3	1	2	1	547	61.3	5.25	3.58	1										0	0				526.4	467	449.2				283	286	388.4
High	Master Protein	B4_00704	Carbamoyl-phosphate synthase large chain	0	8.124	12	3	6	3	266	28.9	6.7	4.35	3										0	0							281.1	238.8	255	362.6	344.8	340.1				168	215.8	193.7
High	Master Protein	B4_01588	hypothetical protein	0	8.105	30	2	5	2	107	11.6	4.79	2.16	2										0	0							325.1	231.7	431.1	228.4	506.6	677.1
High	Master Protein	B4_03038	hypothetical protein	0	8.099	8	2	5	2	266	30.8	6.07	2.02	2										0	0				49.4	45.8	46.4	243.1	164.9	178.7	111.7	143.3	148.7	113.3	85	105.1	219.3	190.4	190.2
High	Master Protein	BG7_04083	hypothetical protein	0	8.098	21	3	12	3	133	14.1	4.6	26.32	3										0	0													391.6	365.1	467.9	374.6	428	242.7
High	Master Protein	A5_01150	hypothetical protein	0	8.095	5	2	3	2	366	42	7.34	6.58	2										0	0	169	166.8	164.7	240.4	242.5	317.2	50.4	52.6	53.6				72.1	114	84.5	172.1	161.5	151.1
High	Master Protein	BG7_01054	hypothetical protein	0	8.092	22	2	3	1	143	15.5	4.92	7.31	2										0	0													273.1	327.9	273.4	595.7	334.2	595.6
High	Master Protein	B4_02378	hypothetical protein	0	8.075	6	1	3	1	229	24	4.77	7.03	1										0	0							255.9	409.1	402.8	370.9	466.6	494.7
High	Master Protein	B4_02397	Metalloprotease LoiP	0	8.065	4	1	5	1	228	25.6	9.23	11.7	1										0	0							333.5	460	335.8	325.7	326.9	618
High	Master Protein	B4_02363	ABC transporter ATP-binding protein uup	0	8.054	4	2	5	1	602	66.2	5.47	8.47	2										0	0							390	319.9	248.3	467.7	465	509.2
High	Master Protein	A5_01556	Transcriptional repressor IclR	0	8.035	9	2	2	2	273	29.8	7.46	3.76	2										0	0	429.1	449.5	435.3	306.4	380	399.7
High	Master Protein	BG7_01534	Glycerol-3-phosphate regulon repressor	0	8.032	13	3	5	3	251	27.3	6.06	9.47	3										0	0													380.4	394.5	497.3	414.4	395.4	318
High	Master Protein	BG7_03378	hypothetical protein	0	8.021	9	1	5	1	172	19.1	7.42	21.39	1										0	0													282.9	302.7	290.5	400.9	357.2	468.3
High	Master Protein	BG7_02267	Long-chain-fatty-acid--CoA ligase FadD15	0	8.014	4	2	2	1	663	73.7	5.82	4.41	2										0	0													193.7	403.5	249.2	354.3	576	623.3
High	Master Protein	A5_00860	Ribonuclease	0	7.998	14	2	8	2	209	23.6	6.77	18.21	2										0	0	368.6	500.1	262.5	403.6	471.2	393.9
High	Master Protein	A5_04197	2-oxo-hept-4-ene-1,7-dioate hydratase	0	7.952	6	1	2	1	266	28.9	4.91	5.61	1										0	0
High	Master Protein	BG7_02564	hypothetical protein	0	7.95	7	1	1	1	245	27.4	4.7	2.71	1										0	0													456.6	405.1	446.1	316.9	459.3	316
High	Master Protein	B4_03329	hypothetical protein	0	7.949	9	2	7	2	205	23.3	5.07	13.38	2										0	0	94.3	78.4	91.1	109.2	99.8	100.6	468.8	263.8	388.5	193.1	225.4	287.1
High	Master Protein	A5_04228	Ubiquinone biosynthesis O-methyltransferase, mitochondrial	0	7.931	9	2	2	2	301	34.1	6.8	2.19	2										0	0
High	Master Protein	BG7_00857	Phosphoribosyl-ATP pyrophosphatase	0	7.922	12	1	3	1	105	11.4	5.17	10.22	1										0	0
High	Master Protein	A5_00016	hypothetical protein	0	7.911	3	1	5	1	564	60.6	5.12	7.91	1										0	0	32	75.5	45.1	62.2	19	59.9				8.6	22.5	207.2	121.4	230.7	201.8	230.6	200.3	473.9
High	Master Protein	A5_01983	Glutamine--fructose-6-phosphate aminotransferase [isomerizing]	0	7.902	9	3	11	3	342	35.8	5.48	15.94	3										0	0	351.4	356.8	288.7	439.7	362.7	343.9				76.8	88.7	91.3
High	Master Protein	A5_03353	hypothetical protein	0	7.9	13	3	3	3	378	39.9	5.76	5.04	3										0	0	41	31.4	34.9	83.2	128.2	105.2	108.3	100.2	100.8	86.8	83.5	98.5	123.7	128.2	114.5	343.2	333.4	354.8
High	Master Protein	A5_00960	hypothetical protein	0	7.897	8	3	5	3	422	46.6	9.16	10.41	3										0	0	212.4	235.6	221.3	539.4	513.8	677.6
High	Master Protein	A5_02059	hypothetical protein	0	7.857	18	1	4	1	120	13.6	6.95	9.25	1										0	0	418.2	377.4	463.3	392.2	354	394.8
High	Master Protein	BG7_02201	dITP/XTP pyrophosphatase	0	7.851	20	1	1	1	204	22.3	5.58	4.36	1										0	0
High	Master Protein	BG7_03552	putative ribonucleotide transport ATP-binding protein mkl	0	7.84	7	1	4	1	248	26.6	5.87	8.61	1										0	0													385.8	402.8	433.3	437.2	403.8	337.1
High	Master Protein	B4_01936	hypothetical protein	0	7.833	8	1	5	1	152	17.4	4.25	10.73	1										0	0	126.7	129.1	127.1	99.4	112.7	63.1	131.8	156.9	189.3	92.2	86.2	112.4	132.9	154	125.1	159.7	104.3	128.6
High	Master Protein	BG7_02265	CTP pyrophosphohydrolase	0	7.826	19	2	4	2	132	14.7	5.08	10.87	2										0	0													358.6	491.1	547.6	379.6	370.8	252.2
High	Master Protein	A5_02489	3-methylmercaptopropionyl-CoA ligase	0	7.806	3	1	1	1	539	59.2	5.16	3.12	1										0	0	146.9	169.8	155.8	142.2	161.8	206.1							326	226.4	267.5	169.8	138.1	289.6
High	Master Protein	BG7_01611	Adenosylcobalamin/alpha-ribazole phosphatase	0	7.773	17	2	2	2	192	21.3	6.15	4.47	2										0	0													165.2	135.6	167	34	39.4	34.9
High	Master Protein	B4_03368	hypothetical protein	0	7.769	12	2	3	2	169	18.8	5.27	4.1	2										0	0							614.4	432.2	284.4	339.5	361	368.5
High	Master Protein	BG7_03487	hypothetical protein	0	7.758	12	1	3	1	139	15.2	5.03	8.62	1										0	0
High	Master Protein	B4_01053	hypothetical protein	0	7.755	7	1	4	1	162	18	4.87	10.36	1										0	0	109.5	138.1	121.4	121.1	108.6	124.8	196.4	170.2	123.3	112.8	166.7	225.6
High	Master Protein	BG7_04460	hypothetical protein	0	7.739	18	2	6	2	167	17.5	5.24	10.5	2										0	0	54.6	38.7	45.6	43	55.4	44	33.9	24.5	27.7	44.3	39.7	42.8	228.9	346.6	362	359.1	358.5	250.9
High	Master Protein	A5_03560	hypothetical protein	0	7.674	8	1	3	1	159	17.4	10.13	8.34	1										0	0
High	Master Protein	B4_02724	Low molecular weight protein-tyrosine-phosphatase YfkJ	0	7.663	7	1	1	1	149	16.2	5.16	2.84	1										0	0							361.6	495.5	414
High	Master Protein	A5_01412	hypothetical protein	0	7.656	14	2	3	1	173	19.3	9.72	6.9	2										0	0
High	Master Protein	BG7_03347	3-oxoacyl-[acyl-carrier-protein] reductase FabG	0	7.645	18	3	4	3	233	24.7	5.44	9.41	3										0	0							55.6	35.4	24.1	41.6	46.4	42.8	181.5	304.9	934.7	268.9	237	227.1
High	Master Protein	A5_03225	Acetylornithine deacetylase	0	7.643	8	3	5	1	388	42.6	5.02	1.77	3										0	1	182.2	168.4	200	212.5	233.5	257.9	306.1	167.3	184.6	172	140.9	174.5
High	Master Protein	B4_01162	hypothetical protein	0	7.634	35	2	2	2	111	12	10.07	2.55	2										0	0							580.8	421	394.5	293.8	363.1	346.8
High	Master Protein	B4_01525	V-type ATP synthase subunit D	0	7.632	7	1	3	1	201	23.2	10.32	8.96	1										0	0							301	512.1	626.8	254.8	429.1	276.1
High	Master Protein	A5_03643	hypothetical protein	0	7.618	4	1	1	1	276	30.1	5.82	3.06	1										0	0	435	270.2	360.7	370.1	350.4	281							73.2	117.6	141.8
High	Master Protein	B4_02798	hypothetical protein	0	7.615	50	1	3	1	52	5.4	10.14	10.41	1										0	0
High	Master Protein	B4_03753	hypothetical protein	0	7.59	2	1	1	1	539	60.1	5.54	2.79	1										0	0							840	946.1	613.9
High	Master Protein	A5_02842	Sarcosine oxidase subunit delta	0	7.545	21	1	5	1	87	10	4.88	11.2	1										0	0	372.7	373.5	402.9	524	348	379
High	Master Protein	BG7_00460	hypothetical protein	0	7.531	10	3	3	3	350	40.2	9.26	5.42	3										0	0
High	Master Protein	A5_02950	2-dehydro-3-deoxy-D-gluconate 5-dehydrogenase	0	7.524	9	1	1	1	227	24.1	6.96	3.59	1										0	0				773.9	808.4	817.7
High	Master Protein	A5_03079	HTH-type transcriptional regulator HdfR	0	7.511	13	3	5	3	312	34.6	6.47	1.66	3										0	0
High	Master Protein	BG7_00388	Regulatory protein AsnC	0	7.502	10	1	4	1	142	15.9	9.89	11.09	1										0	0													617.2	318.7	412	417.4	235.3	399.2
High	Master Protein	A5_00617	hypothetical protein	0	7.501	6	1	5	1	197	21.2	5.08	10.45	1										0	0	91.4	196	124.2	145	88.5	157.6							74.4	296.7	316	157.2	169.7	202.9
High	Master Protein	B4_00590	hypothetical protein	0	7.498	8	1	3	1	145	16.7	5.48	6.45	1										0	0							525	222.2	385.1	372	469.3	426.4
High	Master Protein	A5_00386	N-acetylmuramate alpha-1-phosphate uridylyltransferase	0	7.497	14	3	6	3	228	24.6	5.41	12.72	3										0	0	249.5	311.9	211.5	258.7	369	327.2							42.9	71.6	100.3	148.9	158.3	150.4
High	Master Protein	B4_01834	hypothetical protein	0	7.492	4	1	2	1	333	34.7	5.44	0	1										0	0							348.9	403.7	445.1
High	Master Protein	A5_02376	hypothetical protein	0	7.463	27	2	2	2	175	19.8	4.96	0	2										0	0	272.3	410.5	245	200.3	280.8	280.2							219.8	254.9	236
High	Master Protein	B4_00110	Sulfite dehydrogenase subunit B	0	7.439	7	1	2	1	254	27.5	4.84	5.97	1										0	0	165.1	254	299.6	162.7	142.9	135.2	107.1	72.9	120.1	97.5	89.4	107				122.2	117.6	118.5
High	Master Protein	A5_02353	Transcriptional activator protein AnoR	0	7.439	8	2	3	2	250	28.5	5.77	5.74	2										0	0				141.9	134.9	133.7
High	Master Protein	A5_01132	Urease accessory protein UreG	0	7.437	7	1	1	1	213	22.7	5.64	2.66	1										0	0	267.9	273	287.8	576.6	380	614.8
High	Master Protein	B4_04192	hypothetical protein	0	7.432	10	2	2	2	311	35.7	5.68	2.1	2										0	0
High	Master Protein	B4_00066	Lon protease	0	7.43	14	2	3	1	212	24.3	5.02	0	2										0	0
High	Master Protein	A5_02399	Cysteine desulfurase IscS	0	7.429	8	2	3	2	347	36	6.18	2.1	2										0	0	439.9	526.8	497.6	306.3	318.3	311.1
High	Master Protein	B4_01652	hypothetical protein	0	7.423	7	1	1	1	166	18.9	6.27	1.66	1										0	0
High	Master Protein	A5_02313	Lipopolysaccharide export system ATP-binding protein LptB	0	7.422	9	2	5	1	254	28	5.49	8.87	2										0	0
High	Master Protein	A5_00384	tRNA threonylcarbamoyladenosine biosynthesis protein TsaE	0	7.411	25	2	6	2	156	17.1	4.53	5.39	2										0	0	554	486.5	526.9	113.1	87.9	110.5
High	Master Protein	BG7_03758	Bifunctional protein PaaZ	0	7.409	2	1	3	1	676	72.8	6.28	5.24	1										0	0													323.5	373.1	562.2	315.4	479.4	346.5
High	Master Protein	A5_04328	Hippurate hydrolase	0	7.388	9	2	4	2	382	41.2	5.52	10.69	2										0	0	557.4	317.9	307.9	400.6	425.8	390.4
High	Master Protein	BG7_01575	hypothetical protein	0	7.365	4	2	4	1	492	52.3	9.95	8.34	2										0	0													275	312	491.2	430	573.4	318.4
High	Master Protein	BG7_00450	Lysophospholipase L2	0	7.36	9	2	2	2	316	35.1	5.29	3.11	2										0	0
High	Master Protein	A5_00518	Glutamate synthase [NADPH] large chain	0	7.359	2	2	2	1	1510	164.2	6.11	3.93	2										0	0	235.4	476.9	327.5	312.6	311.7	439.9	82.6	113.9	99.5
High	Master Protein	BG7_01192	Release factor glutamine methyltransferase	0	7.351	5	1	1	1	292	30.7	4.56	3.65	1										0	0							278.2	150.9	356.8	318.1	249.8	308.9	291.5	263.7	182
High	Master Protein	BG7_01067	Putative aminoacrylate peracid reductase RutC	0	7.348	18	2	3	2	120	12.9	4.7	4.77	2										0	0													467.1	496.2	608.5	352.4	232.4	243.4
High	Master Protein	A5_03221	3-deoxy-D-manno-octulosonic acid transferase	0	7.317	9	2	4	2	432	46.9	7.14	9.51	2										0	0	247.5	429.6	230.8	432.5	486.9	572.7
High	Master Protein	B4_04759	Protein-methionine-sulfoxide reductase catalytic subunit MsrP	0	7.304	4	1	3	1	248	27.9	5.21	7.38	1										0	0							594	576.9	610.3	222.7	170.7	225.3
High	Master Protein	A5_03371	hypothetical protein	0	7.281	7	1	1	1	220	23.8	6.87	2.07	1										0	0
High	Master Protein	B4_01890	hypothetical protein	0	7.278	5	1	1	1	266	29.2	5.85	2.36	1										0	0							426.8	448.5	498.4	334.6	332.9	358.8
High	Master Protein	B4_02269	hypothetical protein	0	7.263	5	1	2	1	309	35.7	7.58	0	1										0	0
High	Master Protein	B4_03433	Alanine dehydrogenase	0	7.254	4	1	1	1	329	34.4	4.83	0	1										0	0
High	Master Protein	A5_03467	FKBP-type peptidyl-prolyl cis-trans isomerase SlyD	0	7.248	13	1	1	1	142	15.2	4.34	3.44	1										0	0
High	Master Protein	A5_02033	Chaperone protein TorD	0	7.238	5	1	1	1	203	22.2	4.78	3.08	1										0	0
High	Master Protein	B4_03995	hypothetical protein	0	7.232	5	2	4	1	492	52.4	9.8	4.55	2										0	0
High	Master Protein	A5_02230	hypothetical protein	0	7.225	28	2	10	2	96	10.9	6.13	10.6	2										0	0	328	468.4	394.8	343.1	273.8	399.2	67.1	54.6	71
High	Master Protein	BG7_01755	Peptidoglycan-associated lipoprotein	0	7.22	3	2	3	1	639	69	4.48	5.56	2										0	0													324.7	400.1	418.9	470	423.2	363
High	Master Protein	BG7_02629	Sulfite dehydrogenase subunit A	0	7.219	3	1	1	1	939	104.4	6.42	3.22	1										0	0
High	Master Protein	B4_01054	hypothetical protein	0	7.208	17	1	1	1	185	20.5	6.15	0	1										0	0							551.5	421.6	632.2	264.8	279.5	250.4
High	Master Protein	B4_02420	hypothetical protein	0	7.206	12	2	4	2	260	28.7	6.52	6.4	2										0	0
High	Master Protein	B4_02561	Citrate synthase	0	7.205	24	2	4	2	155	16.7	6.18	2.41	2										0	0	16.1	29.9	14.5	45.3	35.5	51.2	15	18	18.4	7.6	17.7	180.9	133.8	284.2	244.2	355.7	213.3	425.5
High	Master Protein	B4_02933	Glycine betaine methyltransferase	0	7.203	5	1	1	1	482	52.2	6.4	4.02	1										0	0							139.8	134	131	163.3	176.1	143.4				507.9	511.1	493.3
High	Master Protein	A5_03252	hypothetical protein	0	7.203	6	1	1	1	291	32.6	4.88	2.38	1										0	0
High	Master Protein	B4_04434	DNA polymerase III subunit epsilon	0	7.199	14	3	6	2	240	26.4	5.2	3.75	3										0	1							358.1	296.7	232.8	388	366.8	136
High	Master Protein	A5_00409	Glutamate--isopropylamine ligase	0	7.198	5	2	4	1	453	50.8	5.58	1.77	2										0	0	405.8	355.7	266.3	485.2	531.7	355.3
High	Master Protein	A5_01456	hypothetical protein	0	7.185	6	1	1	1	273	29.8	10.52	2.04	1										0	0				602.7	181.7	241.8	108.9	121.3	95.2	323.6	357.9	366.9
High	Master Protein	A5_01001	hypothetical protein	0	7.185	8	1	1	1	319	33.6	5	2.71	1										0	0
High	Master Protein	B4_02536	Protein translocase subunit SecF	0	7.17	5	1	1	1	249	27.3	8.92	2.79	1										0	0							432.7	1055.3	911.9
High	Master Protein	A5_00003	hypothetical protein	0	7.155	5	2	2	2	444	48.8	5.66	4.47	2										0	0	330.7	340.6	240.6	302.4	346.3	325.8	38.4	41.7	55.5
High	Master Protein	BG7_01279	S-(hydroxymethyl)mycothiol dehydrogenase	0	7.152	5	1	1	1	364	37.4	5.72	2.64	1										0	0							142.1	222.5	245.8				338.5	671.4	197.8	115	261.9	205.1
High	Master Protein	B4_02877	HTH-type transcriptional regulator CynR	0	7.126	9	2	7	2	293	32.2	8.88	7.8	2										0	0	48.8	54.7	48.2	38.9	35	46.9	57.4	55.2	45.7	43.2	53.4	119.5	265	229.5	186.6	304.7	326.3	441.1
High	Master Protein	BG7_03293	hypothetical protein	0	7.123	13	2	9	2	183	20.7	4.82	19.62	2										0	0	40.9	60.2	48.8										97	346.4	550.7	347.1	425.6	483.3
High	Master Protein	A5_03185	NADH-quinone oxidoreductase subunit K	0	7.118	13	1	1	1	101	10.9	5.87	3.5	1	other metabolic processes	plasma membrane;other membranes	other molecular function	Pf00420	57466099	nuoK				0	0				770.6	817	812.3
High	Master Protein	A5_04155	Cell division protein ZapE	0	7.115	5	1	3	1	352	39.8	5.54	9.41	1										0	0
High	Master Protein	BG7_02549	hypothetical protein	0	7.112	18	2	2	2	152	17.1	10.07	3.36	2										0	0													556.5	551.1	667.8	188.1	195.1	241.4
High	Master Protein	A5_04252	hypothetical protein	0	7.11	7	1	2	1	332	37.7	5.66	5.09	1										0	0
High	Master Protein	B4_03859	Cyclic di-GMP phosphodiesterase PdeF	0	7.098	5	1	1	1	277	30.9	5.24	2.8	1										0	0
High	Master Protein	BG7_00059	Ditrans,polycis-undecaprenyl-diphosphate synthase ((2E,6E)-farnesyl-diphosphate specific)	0	7.096	9	2	2	1	243	27.7	7.46	4.06	2										0	0
High	Master Protein	A5_04078	Oligopeptide transport system permease protein OppB	0	7.089	4	1	1	1	307	33.8	9.32	3.24	1										0	0
High	Master Protein	BG7_02066	Leucine-responsive regulatory protein	0	7.084	13	2	2	2	142	15.9	8.18	1.83	2										0	0							195.6	51.6	110.4				240.9	254	278.9	310.8	369.9	441.9
High	Master Protein	BG7_03661	hypothetical protein	0	7.05	8	3	9	3	425	49.4	6.38	4.68	3										0	0													291.2	354.6	418.5	292.4	306.1	349.8
High	Master Protein	A5_03824	Transcriptional regulatory protein UhpA	0	7.047	12	2	3	2	211	23	6.58	4.78	2										0	0	302.7	327.9	251	271.7	281.2	254.7										288.2	154	268.5
High	Master Protein	A5_02849	hypothetical protein	0	7.043	7	1	1	1	303	33.1	5.12	3.61	1										0	0
High	Master Protein	A5_01536	Ribosomal protein S12 methylthiotransferase RimO	0	7.031	3	1	2	1	465	51.5	5.19	0	1										0	0	333.5	303.8	325.1	386.4	501.1	550
High	Master Protein	A5_00349	hypothetical protein	0	7.028	6	3	3	3	910	103.1	5.76	0	3										0	0
High	Master Protein	A5_01884	hypothetical protein	0	7.025	32	1	11	1	122	12	4.72	28.23	1	transport	plasma membrane;other membranes	transporter activity	Pf03840						0	0	181.1	789.3	199.4	623.5	334	112				51.2	52.2	57.2
High	Master Protein	A5_02089	Shikimate kinase	0	7.024	16	2	4	2	195	21.4	5.69	5.19	2										0	0	78.1	94.4	76.9	53.1	42	90.7				107.5	114	115.8	274.4	189.8	268.7	259.5	208.6	213.6
High	Master Protein	A5_02743	hypothetical protein	0	7.024	8	1	3	1	172	19.1	6.81	7.5	1										0	0				647.3	793.4	959.3
High	Master Protein	A5_04195	L-2-hydroxyglutarate dehydrogenase	0	7.023	3	1	3	1	399	43.9	9.07	4.49	1										0	0				1175.9	574.5	649.6
High	Master Protein	B4_05700	hypothetical protein	0	7.014	10	2	2	2	210	24.6	8.57	2.55	2										0	0
High	Master Protein	BG7_01690	tRNA1(Val) (adenine(37)-N6)-methyltransferase	0	7.012	8	2	2	2	254	27.6	8.92	3.34	2										0	0													417.6	474.7	471.5	390	385.8	260.4
High	Master Protein	BG7_04170	hypothetical protein	0	7	4	2	2	2	1035	115.9	5.45	3.22	2										0	0
High	Master Protein	BG7_02049	Deaminated glutathione amidase	0	6.993	8	1	2	1	276	30.2	6.46	3.23	1										0	0
High	Master Protein	A5_03428	hypothetical protein	0	6.979	2	1	1	1	567	61.7	5.6	3.21	1										0	0
High	Master Protein	A5_00124	Lactate utilization protein A	0	6.974	3	1	2	1	437	48.2	8.48	5.88	1										0	0
High	Master Protein	A5_01617	hypothetical protein	0	6.965	9	1	1	1	244	26.6	5.07	3.42	1										0	0
High	Master Protein	B4_00234	Dimethyl sulfoxide/trimethylamine N-oxide reductase	0	6.958	2	1	1	1	771	85.4	6.61	3.9	1										0	0				254.4	318.7	401.2	459.7	452.3	513.6
High	Master Protein	A5_00269	hypothetical protein	0	6.919	7	2	2	2	288	30.5	4.92	4.31	2										0	0	298.1	331.4	322.2	500.4	418.8	528.9
High	Master Protein	BG7_04182	UDP-glucose 4-epimerase	0	6.887	16	4	6	4	337	38.6	6.16	9.92	4										0	0													487.4	466.5	632.9	332.7	219.1	261.3
High	Master Protein	B4_01433	hypothetical protein	0	6.88	10	1	1	1	167	19.2	4.87	2.71	1										0	0	59.1	45.5	58.5	51.3	53	46.6	303.1	242.1	260	211.9	224.9	217.3				186.1	221.1	219.5
High	Master Protein	A5_04166	Multifunctional alkaline phosphatase superfamily protein	0	6.88	2	1	5	1	556	62.9	5.22	12.01	1										0	0	123.7	178.1	85.8	218.7	286.6	225.4							138.7	145.5	334.2	218.4	252.8	192.1
High	Master Protein	B4_02815	hypothetical protein	0	6.871	6	1	6	1	181	19.4	8.5	14.51	1										0	0							534.3	466.5	438.1	289.9	408.9	262.3
High	Master Protein	BG7_00228	Alcohol dehydrogenase	0	6.857	6	2	2	1	347	36.2	5.6	4.43	2										0	1	63.2	101	73.2	113.6	61.2	96.2	22.7	18.5	18.5	35.9	67	346.7	119.2	93.5	83.3	107.8	16.1	173.2
High	Master Protein	B4_01100	Inner membrane protein YecN	0	6.85	6	1	3	1	127	13.5	10.27	0	1										0	0							592.6	558.3	410.6	237.5	253.6	347.4
High	Master Protein	A5_02357	hypothetical protein	0	6.848	17	3	3	3	343	38	6.39	2.49	3										0	0	376.8	383.8	346.8	361.6	444	486.9
High	Master Protein	BG7_00608	Xylose isomerase	0	6.842	5	2	4	2	435	48.6	5.25	6.81	2										0	0													479.3	313.9	463.2	322.3	449	372.4
High	Master Protein	BG7_02915	hypothetical protein	0	6.813	44	2	6	2	80	8.7	8.27	11.93	2										0	0													358.4	484.1	417.1	347.3	537.6	255.6
High	Master Protein	A5_02118	hypothetical protein	0	6.796	14	1	2	1	116	12.8	6.54	2.22	1										0	0	3.4	6	3.6	5.5	2.4	5.2	315	303.5	292.4	367.7	543.9	551.4
High	Master Protein	B4_03940	hypothetical protein	0	6.769	5	1	3	1	228	24.8	8.75	8.42	1										0	0							177.1	102.8	118.7	79.9	107.3	173.8	118.4	110.5	128.5	384.9	254.9	350.6
High	Master Protein	A5_03169	Glycine betaine methyltransferase	0	6.76	3	1	3	1	519	57.4	6.13	3.47	1										0	0	274.5	514.3	180.6	553.1	513.6	363.9
High	Master Protein	BG7_03379	Protein YceI	0	6.758	13	2	3	2	190	20.6	4.48	8.52	2										0	0													796	875.2	728.8
High	Master Protein	B4_03332	hypothetical protein	0	6.751	3	1	2	1	412	45.7	5.19	2.57	1										0	0							224.7	250.1	151.6	223.6	171.2	234.4	171.3	282	286.8
High	Master Protein	B4_02748	hypothetical protein	0	6.749	9	3	4	3	358	41	9.66	1.78	3										0	0	110.2	101.7	89.9	132.4	109.3	173.4	314.2	151	184	161.7	180.4	185.5	71	72.4	85.3	109.7	77.2	90.7
High	Master Protein	BG7_02827	3-phenylpropionate-dihydrodiol/cinnamic acid-dihydrodiol dehydrogenase	0	6.747	5	1	4	1	274	29.3	4.89	10.47	1										0	0													474.4	327	615.9	307.7	359.7	315.4
High	Master Protein	B4_00061	GTP cyclohydrolase-2	0	6.745	3	1	3	1	364	39.1	7.33	5.95	1										0	0							525.1	276.8	473.4	490.6	372	262.2
High	Master Protein	A5_00691	FtsZ-localized protein C	0	6.742	5	2	2	1	579	63.3	8.28	0	2										0	0
High	Master Protein	A5_02924	Inositol 2-dehydrogenase/D-chiro-inositol 3-dehydrogenase	0	6.725	8	2	4	2	350	37.5	5.86	0	2										0	0	307	454	247.3	354.1	421	616.6
High	Master Protein	B4_02953	Ribose 1,5-bisphosphate phosphokinase PhnN	0	6.709	20	3	7	3	182	19.9	5.15	0	3										0	0
High	Master Protein	B4_04813	Isopentenyl-diphosphate Delta-isomerase	0	6.697	12	2	2	1	180	20.6	6.44	0	2										0	0				136.1	131.4	141.9	480.3	88.1	338.4	217	211.5	226.6	100.4	236	92.2
High	Master Protein	BG7_00336	hypothetical protein	0	6.674	9	1	1	1	146	15.8	8.65	2.91	1										0	0
High	Master Protein	BG7_00284	Triosephosphate isomerase	0	6.662	18	2	3	2	249	26	5.14	8.58	2										0	0													611.1	1110.7	678.2
High	Master Protein	A5_03410	tRNA pseudouridine synthase A	0	6.656	11	2	2	1	255	28.3	6.9	2.53	2										0	0
High	Master Protein	A5_00974	50S ribosomal protein L34	0	6.654	23	2	32	2	44	5.2	12.66	53.85	2	protein metabolism;other metabolic processes	translational apparatus;other cell component	other molecular function	Pf00468	83881844	rpmH				0	0	45.4	46.3	45.9	60.4	54.1	65.2	73.1	67.5	61.7	70.4	60.8	44.1	120.7	355.7	115.7	423.1	221.2	183.9
High	Master Protein	BG7_01781	hypothetical protein	0	6.654	3	1	1	1	426	47.1	4.72	3.28	1										0	0
High	Master Protein	A5_01373	Fatty acid metabolism regulator protein	0	6.635	7	1	1	1	177	19.7	6.2	0	1										0	0
High	Master Protein	B4_02393	hypothetical protein	0	6.634	4	1	6	1	394	45.8	6.24	11.15	1										0	0	28.6	23.1	23.8	30.4	51.1	22.2	31.9	23	30.6	63.2	33.6	63.6	244.5	198.8	284.3	259.6	370.7	276.4
High	Master Protein	BG7_03909	Adaptive-response sensory-kinase SasA	0	6.621	3	1	1	1	464	50.9	5.34	2.66	1										0	0
High	Master Protein	B4_00908	Alpha-galactosidase	0	6.619	23	3	3	3	213	24	4.83	4.64	3										0	0
High	Master Protein	BG7_01259	Hemolysin C	0	6.598	6	1	6	1	295	32.3	4.59	13.94	1										0	0													332	285.6	352.3	465.9	371.4	592.8
High	Master Protein	BG7_04321	hypothetical protein	0	6.597	13	1	1	1	185	20.1	4.97	4.72	1										0	0
High	Master Protein	B4_00904	2-dehydro-3-deoxy-6-phosphogalactonate aldolase	0	6.578	10	2	4	2	201	20.5	4.65	4.29	2										0	0							585.4	486.3	451.1	242.8	335.2	299.3
High	Master Protein	B4_04764	hypothetical protein	0	6.572	3	1	1	1	424	46.9	8.81	2.28	1										0	0
High	Master Protein	BG7_04121	HTH-type transcriptional repressor PurR	0	6.548	9	3	3	2	395	43.1	8.06	2.14	3										0	0
High	Master Protein	BG7_00724	Ribonuclease J	0	6.527	6	2	3	2	555	60	5.35	5.68	2										0	0													355.2	169.1	252.5	518.9	536.7	567.5
High	Master Protein	BG7_01124	3-phenylpropionate-dihydrodiol/cinnamic acid-dihydrodiol dehydrogenase	0	6.522	11	2	4	2	212	22.7	6.02	7.56	2										0	0													223.3	347.9	353.3	527	485.3	463.2
High	Master Protein	BG7_03478	Maltose O-acetyltransferase	0	6.52	8	1	4	1	176	18.5	6.51	7.2	1										0	0	142.3	102.7	141.9	151.6	146	149.3	81.5	147.2	72.3	375.5	305.6	427.2	16.4	7.6	8.4	8	7.7	8
High	Master Protein	B4_02308	Lipopolysaccharide export system permease protein LptG	0	6.513	4	1	2	1	385	42.1	6.71	6.08	1										0	0
High	Master Protein	BG7_00071	hypothetical protein	0	6.492	8	1	1	1	181	20.1	4.96	3.1	1										0	0													292.2	317	430.8	394.5	503.3	462.2
High	Master Protein	B4_00123	hypothetical protein	0	6.475	5	1	4	1	199	22.8	6.89	7.38	1										0	0							766	376.2	333.8	298.4	357.4	268.1
High	Master Protein	B4_02845	Tyrosine recombinase XerC	0	6.469	12	2	4	2	263	28.6	10.15	2.02	2										0	0
High	Master Protein	BG7_01273	(S)-2-haloacid dehalogenase	0	6.468	14	2	7	1	228	25	4.86	12.03	2										0	0																800.7	986	613.3
High	Master Protein	BG7_00327	Haloalkane dehalogenase 2	0	6.463	5	1	1	1	317	33.6	4.98	3.23	1										0	0
High	Master Protein	B4_03299	hypothetical protein	0	6.459	5	1	1	1	291	31.6	4.6	2.72	1										0	0							750.7	915.3	734.1
High	Master Protein	B4_04108	hypothetical protein	0	6.458	5	2	2	2	469	51.2	5.44	3.65	2										0	0							596.6	436.2	455.7	281.8	334.1	295.6
High	Master Protein	B4_01880	hypothetical protein	0	6.456	11	1	1	1	199	22.2	8.78	3.53	1										0	0
High	Master Protein	A5_02843	Sarcosine oxidase subunit beta	0	6.446	10	3	7	3	417	45.7	7.75	3.33	3										0	0	39	61.6	28.4	138.3	38.3	69.6	170.3	11.9	13.7	11.8	75.7	101.8	28.1	385	210.4	313.7	154	248.6	Acetyl [N-Term]
High	Master Protein	A5_01136	hypothetical protein	0	6.445	24	1	1	1	74	8.3	8.85	2.88	1										0	0
High	Master Protein	BG7_01337	hypothetical protein	0	6.444	16	2	2	1	130	13.8	6.15	0	2										0	0													252.7	270.2	787.4	253.6	231.1	208.2
High	Master Protein	B4_03793	hypothetical protein	0	6.434	9	1	4	1	230	26.2	4.94	8.66	1										0	0							575.2	435.5	280.6	369.4	417.3	322.1
High	Master Protein	B4_03465	hypothetical protein	0	6.412	7	1	3	1	184	20.3	5.92	6.95	1										0	0
High	Master Protein	BG7_00922	Histidinol-phosphatase	0	6.411	10	2	4	1	263	28.1	4.74	3.79	2										0	0													563.2	340.6	453.6	383.2	323.1	336.4
High	Master Protein	B4_02080	hypothetical protein	0	6.396	7	1	2	1	207	23	9.94	2.16	1										0	0
High	Master Protein	A5_00598	Isopentenyl-diphosphate Delta-isomerase	0	6.369	21	3	5	3	180	20.6	6.39	10.53	3										0	0	129.2	148	198.7	512	604.7	807.4
High	Master Protein	BG7_03236	Precorrin-3B C(17)-methyltransferase	0	6.365	6	1	1	1	254	27.4	5.1	2.55	1										0	0
High	Master Protein	A5_00029	hypothetical protein	0	6.357	7	1	2	1	285	30.5	4.51	5.21	1										0	0	374.7	348.5	443.8
High	Master Protein	A5_03719	Type-4 uracil-DNA glycosylase	0	6.348	8	1	3	1	147	16.7	9.89	7.76	1										0	0
High	Master Protein	B4_02774	Chloramphenicol acetyltransferase	0	6.334	44	3	11	3	96	10.5	4.75	6	3										0	0							413.5	399.9	491.8	325.2	411.4	358.2
High	Master Protein	B4_00955	hypothetical protein	0	6.319	14	2	2	1	211	22.8	5.05	4.03	2										0	0
High	Master Protein	B4_00660	hypothetical protein	0	6.304	21	2	2	2	188	21.4	7.75	0	2										0	0							261.8	226.7	266.3	288.4	322.2	289.9	102.4	87.2	64.6
High	Master Protein	B4_01795	hypothetical protein	0	6.298	14	2	5	2	202	21.2	6.33	9.2	2										0	0							432.5	411.2	397.2	302.2	443.4	413.5
High	Master Protein	A5_01854	hypothetical protein	0	6.288	8	2	7	2	253	27.6	4.86	13.71	2										0	0	341.6	382.8	407	383.2	358.3	527.1
High	Master Protein	BG7_00604	hypothetical protein	0	6.28	28	3	5	2	137	15.5	5.43	4.34	3										0	0													255.8	380.6	287.7	491.6	541.4	442.9
High	Master Protein	B4_04385	hypothetical protein	0	6.265	4	1	1	1	328	38.4	8.56	0	1										0	0							1404.7	311.5	683.8
High	Master Protein	B4_00103	tRNA 5-methylaminomethyl-2-thiouridine biosynthesis bifunctional protein MnmC	0	6.256	14	2	5	2	221	24.7	6.21	2.28	2										0	0							435.4	244.4	405.3	422	434.3	458.7
High	Master Protein	A5_00620	Flagellar M-ring protein	0	6.245	6	2	3	2	529	55.8	4.83	6.62	2										0	0	36.7	52.2	32	76.3	62.3	44				153.9	175.8	157.7	123.8	175.1	242.9	143.5	154.3	217.4
High	Master Protein	BG7_03033	hypothetical protein	0	6.24	16	2	3	2	270	30	5.99	2.45	2										0	0													676.6	889.7	833.7
High	Master Protein	A5_01542	Polysialic acid transport ATP-binding protein KpsT	0	6.239	7	1	1	1	219	24.7	5.77	2.12	1										0	0				839.6	819.5	740.9
High	Master Protein	BG7_02591	Lon protease	0	6.237	5	1	4	1	213	24.4	5.27	12.86	1										0	0													451.7	375.8	553.7	387.9	371.2	259.7
High	Master Protein	BG7_04283	Phosphate-import permease protein PhnE	0	6.234	17	3	7	3	247	26.5	9.98	5.29	3										0	0	65.7	56.3	46.4	112.6	86.6	91.8							302.5	255.4	485	334.3	253.4	182.1
High	Master Protein	B4_02617	hypothetical protein	0	6.223	12	1	1	1	112	12.4	4.93	0	1										0	0							613.8	194.5	378.7	335.3	503.7	374
High	Master Protein	B4_00958	hypothetical protein	0	6.215	6	2	2	2	285	29.8	4.68	2.27	2										0	0
High	Master Protein	BG7_02125	hypothetical protein	0	6.209	21	2	2	2	222	23.9	6.21	2.81	2										0	0										608.3	692.5	421	153	126.9	99.9	101.4	113.5	83.4
High	Master Protein	A5_03052	hypothetical protein	0	6.204	6	2	5	2	479	54.6	6.4	4.54	2										0	0
High	Master Protein	B4_01730	Phosphatidylglycerol lysyltransferase	0	6.2	2	1	1	1	869	94.5	6.77	2.11	1										0	0
High	Master Protein	B4_04020	Motility protein A	0	6.189	8	1	1	1	289	31.6	6.32	3.6	1										0	0										113.4	95.9	171.3
High	Master Protein	BG7_01115	Histidinol-phosphate aminotransferase	0	6.18	5	1	1	1	371	39.2	5	3.13	1										0	0													542.2	376.1	298.3	407.3	421.6	354.5
High	Master Protein	A5_00778	hypothetical protein	0	6.178	29	2	3	2	124	13.9	9.96	5.91	2										0	0
High	Master Protein	BG7_00204	hypothetical protein	0	6.161	8	2	2	2	501	55.5	4.82	0	2										0	0
High	Master Protein	B4_04986	hypothetical protein	0	6.155	19	2	8	2	109	12.3	9.52	9.08	2										0	0							301.1	361.5	353.5	462.8	445.2	475.9
High	Master Protein	BG7_01520	ATP phosphoribosyltransferase	0	6.15	5	1	1	1	229	25.1	6.32	2.86	1										0	0													1076.4	544.9	778.7
High	Master Protein	BG7_00104	hypothetical protein	0	6.132	20	2	2	2	178	19.8	5.08	5.3	2										0	0				68.8	81	80.7							171.9	204.7	176.7	129.2	129.5	121
High	Master Protein	BG7_01572	2-methoxy-6-polyprenyl-1,4-benzoquinol methylase, mitochondrial	0	6.109	7	2	6	2	245	28.3	5.64	9.82	2										0	0													208.3	326.8	359.3	526.8	516.7	462.1
High	Master Protein	B4_02611	Selenide, water dikinase	0	6.088	28	3	4	3	196	19.9	4.82	6.98	3										0	0							498.6	448.7	373.4	359.9	379.1	340.3
High	Master Protein	BG7_02891	Thymidine kinase	0	6.087	8	1	1	1	192	21.3	5.66	2.47	1										0	0
High	Master Protein	B4_02749	hypothetical protein	0	6.087	7	1	2	1	298	32.5	5.05	6.41	1										0	0
High	Master Protein	A5_04170	Bis(5'-nucleosyl)-tetraphosphatase, symmetrical	0	6.056	4	1	1	1	259	29	6.38	0	1										0	0	293.6	327.3	278.9	350.7	655	494.5
High	Master Protein	B4_00722	hypothetical protein	0	6.049	20	1	3	1	80	8.8	8.02	8.04	1										0	0
High	Master Protein	A5_00223	3-oxoacyl-[acyl-carrier-protein] reductase FabG	0	6.041	11	2	6	2	233	24.7	5.63	0	2										0	0	287	397.1	368	273.7	375.6	408.2
High	Master Protein	B4_02811	hypothetical protein	0	6.04	6	2	2	2	322	35.4	8.24	1.99	2										0	0							781	867.6	751.4
High	Master Protein	BG7_00715	Phosphoglycolate phosphatase	0	6.037	7	1	1	1	230	24.2	4.59	2.9	1										0	0													283.6	310.2	306.4	458.2	483	558.6
High	Master Protein	B4_04479	hypothetical protein	0	6.023	22	1	5	1	51	5.4	5.01	8.67	1										0	0	21.5	22.1	19.6				354.1	446.2	435.3	416.5	335.3	349.5
High	Master Protein	A5_03455	Endoribonuclease YbeY	0	6.016	7	1	1	1	164	18	4.39	3.29	1										0	0	463.3	166.7	361	300	265.6	282.5
High	Master Protein	B4_02208	Long-chain-fatty-acid--CoA ligase	0	6.002	6	2	2	2	505	54.1	6.01	0	2										0	0							339.6	515	297.1	428	416	404.2
High	Master Protein	BG7_01547	Sulfoquinovose 1-dehydrogenase	0	5.977	17	2	2	2	252	27.1	4.89	5.97	2										0	0
High	Master Protein	B4_04698	Lipopolysaccharide export system ATP-binding protein LptB	0	5.975	18	3	6	3	252	28	8.62	6.14	3										0	0	110.1	142.7	113.8	64.2	49.9	41.7	150.2	138.6	107.6	142.7	108.5	69.8
High	Master Protein	BG7_03085	hypothetical protein	0	5.972	16	2	3	2	159	18.3	5.3	2.8	2										0	0													430.5	444.1	342.9	445.7	329.6	407.3
High	Master Protein	A5_00274	Ferredoxin-type protein NapG	0	5.968	10	2	4	2	272	28.9	5.39	0	2										0	0	286.9	316.2	297.5	325.2	389	312
High	Master Protein	A5_00801	3-dehydro-bile acid delta(4,6)-reductase	0	5.966	3	1	1	1	392	41.5	8.15	2.74	1										0	0				686.7	970.7	742.6
High	Master Protein	A5_03541	Molybdate-binding protein ModA	0	5.966	6	1	1	1	254	26	4.53	0	1										0	0
High	Master Protein	B4_01512	hypothetical protein	0	5.963	9	2	2	2	286	31.4	7.99	0	2										0	0							553.7	222	411.3	359.3	395.1	458.6
High	Master Protein	BG7_00372	hypothetical protein	0	5.953	7	1	1	1	193	21.4	5.49	3.15	1										0	0
High	Master Protein	B4_02653	hypothetical protein	0	5.95	4	1	3	1	227	25.4	5.35	7.34	1										0	0							274.6	233.7	150.7	476	655.8	609.2
High	Master Protein	BG7_01986	hypothetical protein	0	5.95	8	1	3	1	256	27.7	4.26	3.06	1										0	0													419.6	433.9	407.4	326.3	455.1	357.6
High	Master Protein	A5_00657	RNA pyrophosphohydrolase	0	5.947	6	1	2	1	161	18.8	5.26	5.04	1										0	0	357.7	443.2	568.3	340.6	289.7	400.4
High	Master Protein	A5_00391	hypothetical protein	0	5.944	23	1	2	1	116	12.9	5.48	7.55	1										0	0	341.2	342.4	355.9	476.8	499.5	384.2
High	Master Protein	B4_02792	hypothetical protein	0	5.938	28	1	4	1	53	5.8	9.98	8.31	1										0	0										667.9	933	799.1
High	Master Protein	BG7_00114	Transcriptional activator protein AnoR	0	5.934	16	4	9	4	251	28.3	6.89	14.85	4										0	0													418.2	370.5	537.8	350.8	516.2	206.5
High	Master Protein	BG7_03829	hypothetical protein	0	5.918	7	3	7	3	350	39.4	5.8	9.5	3										0	0													345.2	334.8	452.2	402.5	340.5	400
High	Master Protein	B4_02569	hypothetical protein	0	5.911	15	2	3	2	221	24.1	4.73	7.15	2										0	0							290.9	261.5	302.7	507.8	531.2	505.9
High	Master Protein	B4_04788	2-oxo-tetronate isomerase	0	5.905	9	2	3	2	299	33.3	6.43	7.57	2										0	0							92.4	89	102.6	115	94.9	67.6	56.4	61.4	66.8
High	Master Protein	B4_04336	Sulfopropanediol 3-dehydrogenase	0	5.877	7	3	8	2	442	48	5.25	9.51	3										0	1	32	30.6	27.9	60.2	61.4	63.7	207.2	136.2	71.1	116	106.2	117.6	243	162.2	176	109.5	128	104
High	Master Protein	B4_02929	hypothetical protein	0	5.873	9	1	2	1	129	14.5	7.55	5.12	1										0	0	387.4	384.8	312.1	198.4	467	289.4	113.5	143.5	103.8
High	Master Protein	BG7_03483	hypothetical protein	0	5.865	15	1	2	1	96	10.8	5.01	4.97	1										0	0													368.4	501.2	471.2	310.2	259	489.9
High	Master Protein	B4_03908	Succinate dehydrogenase cytochrome b556 subunit	0	5.852	19	1	1	1	129	14.2	8.22	0	1										0	0				873.4	702.3	824.2
High	Master Protein	B4_03973	4-methylaminobutanoate oxidase (formaldehyde-forming)	0	5.852	6	2	4	2	443	47.7	8.63	1.67	2										0	0	35.6	33.8	44.1	49.8	50.6	43.1	18.8	14.8	16	10.9	36.2	68.1	144.3	266	251.9	307.1	195.9	606.7
High	Master Protein	A5_03799	3-oxo-tetronate kinase	0	5.849	3	1	1	1	425	44.6	5.41	2.36	1										0	0	538.1	444.7	513.4	309.3	305.1	289.4
High	Master Protein	BG7_03339	Protein translocase subunit SecF	0	5.83	4	1	5	1	322	35.2	5.02	15.35	1										0	0
High	Master Protein	A5_04005	Taurine--pyruvate aminotransferase	0	5.829	9	2	2	2	453	49.6	6.67	0	2										0	0
High	Master Protein	BG7_04171	hypothetical protein	0	5.815	11	2	2	2	253	28.9	9.11	4.26	2										0	0													331.3	319.4	444.6	313.2	414.7	408.8
High	Master Protein	B4_01371	Acetylornithine deacetylase	0	5.78	7	2	7	1	388	42.2	5.01	9.27	2										0	0
High	Master Protein	B4_02776	Bicarbonate transporter BicA	0	5.776	5	2	9	2	313	32.8	7.65	12.87	2										0	0							584.9	340.4	347.6	263.9	371.6	334.2
High	Master Protein	B4_05590	hypothetical protein	0	5.775	12	1	1	1	89	10.2	5.45	2.05	1										0	0
High	Master Protein	BG7_01487	5-oxoprolinase subunit A	0	5.774	6	1	3	1	253	27	5.63	7.76	1										0	0													296.9	468	521.1	361.1	400.9	351.9
High	Master Protein	BG7_01032	Pyridoxal 4-dehydrogenase	0	5.768	4	1	8	1	314	34.4	4.98	13.9	1										0	0
High	Master Protein	B4_04649	Ribosomal RNA large subunit methyltransferase H	0	5.768	13	2	5	2	156	16.9	9.48	1.73	2										0	0	42.6	52.9	44.9	73.7	83.4	138.1	144.9	102.7	144.3	159.5	155.2	159.9	234.8	138.4	175.5	181.1	179.9	188.5
High	Master Protein	BG7_02793	Fluorothreonine transaldolase	0	5.758	4	1	1	1	436	46.7	5.97	2.68	1										0	0
High	Master Protein	A5_00445	hypothetical protein	0	5.746	6	1	1	1	255	27.6	7.34	2.61	1										0	0				1015.2	779	605.8
High	Master Protein	A5_00836	4-methylaminobutanoate oxidase (formaldehyde-forming)	0	5.744	7	3	3	3	817	89.7	5.45	3.27	3										0	0
High	Master Protein	A5_02300	Glutamate--tRNA ligase	0	5.742	7	1	2	1	281	31.3	7.42	4.77	1										0	0	171.8	127.5	178.6	187.2	193.6	157.5	125.9	216.5	269.9	262.8	249.6	259.2
High	Master Protein	B4_04134	Toxin HigB-2	0	5.738	21	1	1	1	112	12.2	9.23	3.41	1										0	0							559.6	746.6	1093.8
High	Master Protein	B4_04035	hypothetical protein	0	5.716	14	1	1	1	110	12.1	4.12	0	1										0	0							668	466.9	425.9	265.4	261.3	312.5
High	Master Protein	BG7_02671	hypothetical protein	0	5.698	13	2	3	2	286	30.3	5.29	5.74	2										0	0													348.5	458.6	395.5	355.7	238.5	603.2
High	Master Protein	BG7_00398	Cation/acetate symporter ActP	0	5.694	3	3	4	3	594	62.9	5.9	2.71	3										0	0													367.7	405.3	339.2	337.5	354.1	291.1
High	Master Protein	B4_02328	hypothetical protein	0	5.681	10	2	3	2	234	26.2	7.4	2.21	2										0	0
High	Master Protein	B4_01975	hypothetical protein	0	5.68	21	2	4	2	150	15.8	5.59	5.3	2										0	0	98	98	80.4	111.7	151.6	107.8				91.4	88.4	103.6				241.7	192	231.9
High	Master Protein	BG7_02521	Membrane-bound lytic murein transglycosylase F	0	5.67	4	1	4	1	389	43	4.87	5.86	1										0	0
High	Master Protein	A5_01111	Transcriptional regulatory protein QseB	0	5.66	4	1	2	1	219	24.3	5.52	3.95	1										0	0	339.2	409.6	495.2	381.7	253.2	521.1
High	Master Protein	B4_01665	Ribosomal large subunit pseudouridine synthase D	0	5.659	6	1	2	1	345	37.1	7.11	3.23	1										0	0
High	Master Protein	B4_00959	hypothetical protein	0	5.649	8	1	3	1	133	14	4.59	7.87	1										0	0							548.4	319.1	319	463.6	325.1	424.8
High	Master Protein	B4_04211	hypothetical protein	0	5.636	23	2	3	2	143	14.8	5.57	5.55	2										0	0
High	Master Protein	A5_03510	HTH-type transcriptional regulator BetI	0	5.636	9	2	3	2	198	22.2	5.91	6.89	2										0	0	377.6	624.7	316.6	372.3	296.2	412.5
High	Master Protein	B4_04473	Bis(5'-nucleosyl)-tetraphosphatase PrpE [asymmetrical]	0	5.624	7	1	1	1	243	26.5	4.88	2.84	1										0	0							495.5	225.4	274.2				466.2	490.6	448.1
High	Master Protein	BG7_01166	hypothetical protein	0	5.606	12	2	2	2	193	21.2	4.7	4.66	2										0	0													937.5	342.4	453.9	236	216.7	213.5
High	Master Protein	B4_00585	IS3 family transposase ISRosp1	0	5.599	27	2	6	2	91	10.4	9.77	10.58	2										0	0							52.6	35.6	64	124.1	118.4	289.4	126.1	137.6	154	319.2	348.8	293.3
High	Master Protein	BG7_00446	hypothetical protein	0	5.587	17	1	2	1	121	13.8	10.76	0	1										0	0													297.1	343.7	454.1	418.3	433.9	452.9
High	Master Protein	BG7_01317	hypothetical protein	0	5.575	4	1	4	1	293	31.5	6.95	7.45	1										0	0							117.9	104	116.8				350.8	387.5	345.7	361.7	334.9	280.7
High	Master Protein	BG7_04295	hypothetical protein	0	5.569	21	2	7	2	92	10.6	10.35	15.25	2		other membranes								0	0													424.9	506.2	310.9	455.6	402.1	300.2
High	Master Protein	B4_04572	Nitric oxide reductase subunit C	0	5.566	19	1	2	1	149	17	5.01	5.71	1										0	0							328.8	365.4	360.7	232.9	294.1	818
High	Master Protein	BG7_03890	HTH-type transcriptional repressor RspR	0	5.564	6	1	5	1	235	26.7	6.54	11.45	1										0	0													523.9	363.8	459.5	413.6	316.7	322.4
High	Master Protein	BG7_02708	hypothetical protein	0	5.556	9	2	5	2	206	23.4	4.74	11.22	2										0	0				36.2	35.7	35.2							319	453.5	463.7	429.5	308.6	318.6
High	Master Protein	BG7_01935	Bifunctional protein PaaZ	0	5.551	29	2	2	2	149	16.2	6.06	5.58	2										0	0
High	Master Protein	B4_04947	hypothetical protein	0	5.55	6	1	1	1	166	18.6	8	2.82	1										0	0				296.1	217.1	273.9	494.9	351.9	229.9	163	210.5	162.7
High	Master Protein	BG7_00068	UDP-2,3-diacylglucosamine pyrophosphatase LpxI	0	5.549	15	2	4	2	264	27.4	4.81	6.97	2										0	0													360.3	400.7	412.2	483.3	332.4	411.2
High	Master Protein	BG7_02970	hypothetical protein	0	5.538	19	2	2	2	180	20.2	7.14	5.94	2										0	0										237.6	223.6	218.8	134.6	125.4	114.2	66.6	79.9	162.4
High	Master Protein	B4_03903	hypothetical protein	0	5.519	19	1	4	1	68	7.6	5.94	2.65	1										0	0							140.9	159.4	126.9	165.6	133.4	185.2
High	Master Protein	BG7_01143	putative zinc protease	0	5.517	10	3	3	1	420	45.9	4.89	1.88	3										0	0
High	Master Protein	B4_03337	hypothetical protein	0	5.511	17	3	4	3	180	19.8	8.48	0	3										0	0							486.1	535.8	531.5	276.3	297.9	272.3
High	Master Protein	A5_02872	Transcriptional regulatory protein OmpR	0	5.497	14	2	4	2	237	26.6	5.03	4.86	2										0	0	743.2	937.1	719.7
High	Master Protein	A5_00439	DNA mismatch repair protein MutS	0	5.485	1	1	1	1	876	94.6	5.54	2.16	1										0	0				704.5	897.7	797.9
High	Master Protein	BG7_02172	ATP-dependent helicase/nuclease subunit A	0	5.476	1	1	1	1	1118	124.4	5.33	3.36	1										0	0
High	Master Protein	A5_03255	hypothetical protein	0	5.468	28	1	4	1	71	8.1	5.39	14.5	1										0	0
High	Master Protein	sp		0	5.452	8	1	1	1	148	16.5	9.16	3.69	1	stress response;other biological processes	non-structural extracellular;other cytoplasmic organelle;other cell component	other molecular function	Pf00062	100970943; 4069; 450190	LYZ	ENSG00000090382; ENSPPAG00000038937; ENSPTRG00000029654	Amyloid fiber formation; Neutrophil degranulation; Antimicrobial peptides	Macrophage markers; Pancreatic cancer subtypes	5	0													323.1	819.6	1257.3
High	Master Protein	A5_02548	hypothetical protein	0	5.439	9	2	8	1	190	20.3	4.37	13.87	2										0	1	135	148.4	160.4	435.7	243.6	306.2
High	Master Protein	BG7_00093	Lipopolysaccharide export system ATP-binding protein LptB	0	5.43	7	2	3	1	254	28.1	5.16	3.55	2										0	1	132.4	122.2	95.5	95.7	134.3	169.6	156.3	92.4	86.4	102	94	100.3	157.6	103	95.3	78.2	88.6	72.8
High	Master Protein	BG7_01729	Glycerol-3-phosphate acyltransferase	0	5.411	7	1	1	1	201	20.9	9.48	2.06	1										0	0
High	Master Protein	BG7_00435	hypothetical protein	0	5.41	9	1	1	1	236	26.9	5.85	3.59	1										0	0
High	Master Protein	B4_01342	hypothetical protein	0	5.408	5	1	1	1	201	22.5	7.37	0	1										0	0										707.4	832.6	860
High	Master Protein	B4_02629	hypothetical protein	0	5.396	13	1	4	1	70	8.4	9.41	1.81	1										0	0
High	Master Protein	A5_01037	HTH-type transcriptional activator RhaS	0	5.393	7	1	1	1	297	32.5	8.85	3	1										0	0
High	Master Protein	B4_03417	HTH-type transcriptional regulator HmrR	0	5.39	11	1	2	1	129	14.6	7.9	6.39	1										0	0							749.8	352.6	284	399.8	311.8	302
High	Master Protein	BG7_00954	Glutathione transport system permease protein GsiC	0	5.381	7	2	5	1	318	34.6	9.16	6.86	2										0	0													435.7	466.8	477.2	392.8	282.1	345.3
High	Master Protein	A5_01872	Gamma-glutamylputrescine synthetase PuuA	0	5.377	4	1	1	1	439	47.2	5.15	2.14	1										0	0
High	Master Protein	BG7_01433	Maleylpyruvate isomerase	0	5.375	10	2	3	2	212	23.4	6.43	6.82	2										0	0													319.2	403.2	598.8	409.4	316.6	352.8
High	Master Protein	B4_00749	Dimethylsulfonioproprionate demethylase DmdA	0	5.368	13	3	3	3	370	41.1	5.17	1.84	3										0	0							610.4	466.1	472.5	322	230.9	298
High	Master Protein	BG7_02633	hypothetical protein	0	5.353	14	1	1	1	102	10.8	6.52	2.72	1										0	0
High	Master Protein	BG7_03910	Transcriptional regulatory protein OmpR	0	5.353	12	2	3	1	240	27.1	5.72	2.43	2										0	0
High	Master Protein	B4_04773	hypothetical protein	0	5.35	16	2	3	2	241	26	7.43	2.83	2										0	0
High	Master Protein	BG7_01113	Short-chain-enoyl-CoA hydratase	0	5.345	11	2	4	1	260	28.1	5.5	6.3	2										0	0													303.3	294	395.3	412.2	458.8	536.3
High	Master Protein	BG7_02889	putative chaperone CsaA	0	5.343	28	2	2	1	112	12.4	5.25	3.15	2										0	0
High	Master Protein	A5_00766	HTH-type transcriptional regulator McbR	0	5.341	25	3	9	3	227	25.2	5.67	16.99	3										0	0	380.8	415.8	293.1	240.5	321.1	347.9							133.8	173.5	93.3
High	Master Protein	BG7_03561	Phosphatidylglycerophosphatase A	0	5.339	9	1	1	1	165	17.3	4.92	3	1										0	0							92.8	117	89.8	120.8	144.8	102.8	366	331.5	281.8	226.7	319.3	206.7
High	Master Protein	B4_00270	Oligosaccharides import ATP-binding protein MsmX	0	5.328	5	1	1	1	364	39.8	6.47	2.13	1										0	0
High	Master Protein	A5_01681	Inner membrane protein YecN	0	5.298	6	1	1	1	127	13.7	9.79	2.39	1										0	0				757.9	822.5	819.6
High	Master Protein	B4_02440	S-adenosylmethionine:tRNA ribosyltransferase-isomerase	0	5.27	29	2	3	2	195	21.6	9.61	3.24	2										0	0
High	Master Protein	B4_01647	hypothetical protein	0	5.262	28	2	2	2	214	24.2	5.77	4.29	2										0	0							943.3	781.1	675.6
High	Master Protein	B4_04452	ATP-dependent helicase/nuclease subunit A	0	5.259	9	1	5	1	202	22.2	6.35	4.9	1										0	0							393.4	416.3	482.6	330.6	461.7	315.4
High	Master Protein	BG7_01606	Deoxyuridine 5'-triphosphate nucleotidohydrolase	0	5.238	11	1	4	1	151	15.6	5.25	9.52	1										0	0													309.1	405.8	415.4	401	417.3	451.4
High	Master Protein	A5_01802	hypothetical protein	0	5.205	13	2	3	2	203	23.1	6.42	2.35	2										0	0
High	Master Protein	B4_04566	5-aminolevulinate synthase	0	5.2	8	2	3	2	407	44.3	6.28	2.2	2										0	0										632	964.6	803.4
High	Master Protein	BG7_02750	Mercuric reductase	0	5.2	6	3	3	3	472	50.7	7.25	2.51	3										0	0													834.7	693.2	872.1
High	Master Protein	B4_02556	hypothetical protein	0	5.197	7	1	1	1	182	20.5	5.72	3.24	1										0	0
High	Master Protein	B4_00713	hypothetical protein	0	5.196	26	2	2	2	91	10	7.52	2.78	2										0	0	372.5	393.3	356.2	212.4	116.1	308.6	100.6	116.4	138.8	99.1	86	100.1
High	Master Protein	A5_03086	HTH-type transcriptional regulator YofA	0	5.185	5	1	1	1	278	30.4	5.71	0	1										0	0
High	Master Protein	B4_03294	hypothetical protein	0	5.18	8	1	2	1	132	15.2	5.06	3.42	1										0	0	112.8	122.6	83.7	74.8	226.6	135.5	144	102.8	120.1	111.8	96.1	142.5	103	133.4	153.7
High	Master Protein	BG7_01129	hypothetical protein	0	5.174	16	3	3	2	201	21.8	5.68	1.65	3										0	0	29.9	35.2	27.1	56.5	76.3	90.1	206.7	174.2	129.1				150.4	206	211	280.6	333.1	393.6
High	Master Protein	B4_04743	Leucine-responsive regulatory protein	0	5.166	33	2	2	2	152	17	7.39	0	2										0	0							732.5	828.9	838.6
High	Master Protein	B4_02340	hypothetical protein	0	5.164	4	2	2	2	686	74.7	5.21	2.19	2										0	0				88.8	49.4	72.9				267	255.4	220.6	149.1	152.4	177.9
High	Master Protein	A5_01023	Adaptive-response sensory-kinase SasA	0	5.13	3	1	1	1	468	51.1	5.78	2.81	1										0	0
High	Master Protein	BG7_00156	FeS cluster assembly protein SufD	0	5.126	7	3	4	3	426	46.3	5.05	8.3	3										0	0													334.3	465.5	545	341.3	386.2	327.6
High	Master Protein	B4_02233	tRNA-dihydrouridine synthase B	0	5.126	7	1	3	1	226	24.1	8.79	1.72	1										0	0							140.5	183.2	246.4	295.7	282.8	258.7
High	Master Protein	BG7_03175	hypothetical protein	0	5.125	22	2	2	2	124	14.1	11.49	2.75	2										0	0										40.9	51.4	49	453.6	309.7	427.4	301.3	291.6	314.7
High	Master Protein	BG7_02905	hypothetical protein	0	5.114	12	1	3	1	90	9.9	8.69	7.47	1										0	0													268.5	382.6	421.6	467.6	441.1	418.6
High	Master Protein	A5_04261	Toluene-4-sulfonate monooxygenase system iron-sulfur subunit TsaM1	0	5.112	8	2	4	2	349	39.5	5.14	2.12	2										0	0	282.3	309.9	228.5	264	341.6	286
High	Master Protein	B4_02612	tRNA 2-selenouridine synthase	0	5.105	5	2	5	2	350	38.7	6.61	3.33	2										0	0							306.7	264.4	307.7	101.4	109.3	175.9	129.8	119.4	95	236.3	180.4	373.7
High	Master Protein	B4_04266	hypothetical protein	0	5.085	3	1	1	1	374	39.9	6.42	2.49	1										0	0
High	Master Protein	A5_01570	Glutathione transport system permease protein GsiC	0	5.055	7	2	2	1	318	34.3	9.19	0	2										0	1	62	79.4	50.6	207.7	147.5	140.8	80	75	78				88.2	197.6	383	299.5	110.6	226.8
High	Master Protein	B4_03796	hypothetical protein	0	5.053	10	1	1	1	157	17.2	9.82	0	1										0	0							705.9	940.5	753.6
High	Master Protein	B4_00563	Lipopolysaccharide export system ATP-binding protein LptB	0	5.046	9	2	2	2	260	28.6	5.29	2.36	2										0	0							649.5	417.9	415.2	295.6	320.2	301.6
High	Master Protein	B4_03915	hypothetical protein	0	5.037	31	1	2	1	35	4	9.7	4.24	1										0	0
High	Master Protein	A5_02370	Protein YrdA	0	5.025	8	1	1	1	173	18.5	6.86	0	1										0	0
High	Master Protein	B4_03824	hypothetical protein	0	5.018	16	2	4	1	184	19.7	4.58	3.86	2										0	0
High	Master Protein	A5_00046	hypothetical protein	0	5.011	8	1	1	1	256	27.8	4.31	2.49	1										0	0
High	Master Protein	B4_00395	ECF RNA polymerase sigma factor SigH	0	5.011	10	1	1	1	168	18.8	9.33	2.95	1										0	0
High	Master Protein	BG7_04117	Oligo-1,6-glucosidase 1	0	5.01	3	2	4	1	551	62.5	5.27	5.69	2										0	0													205.5	445.4	396.9	452.3	424	475.8
High	Master Protein	BG7_03520	hypothetical protein	0	5.002	18	1	1	1	60	6.7	5.95	2.66	1										0	0
High	Master Protein	BG7_02670	hypothetical protein	0	4.992	4	1	1	1	254	27.9	4.3	2.38	1										0	0													763.7	792.8	843.5
High	Master Protein	A5_00342	hypothetical protein	0	4.985	8	3	3	3	589	66.6	6.23	2.7	3										0	0
High	Master Protein	B4_02698	HTH-type transcriptional regulator PrpR	0	4.982	6	1	1	1	431	47.3	5.2	3.08	1										0	0
High	Master Protein	A5_02103	Deoxyribodipyrimidine photo-lyase	0	4.971	10	3	3	3	474	53.7	6.67	2.12	3										0	0	308.6	330.8	317.5	468.4	496.5	478.2
High	Master Protein	A5_04002	L-threonine 3-dehydrogenase	0	4.971	5	1	2	1	345	36.6	6.11	2.41	1										0	0	291.3	272.9	279.5	445.4	601.9	508.9
High	Master Protein	BG7_02244	Gamma-glutamylputrescine oxidoreductase	0	4.968	4	1	1	1	434	46.6	9.29	1.78	1										0	0													358.6	224.4	337.7	181.6	166.4	145.3
High	Master Protein	BG7_02731	hypothetical protein	0	4.96	9	1	2	1	235	26.4	5.2	2.65	1										0	0													226.7	219.7	171.9	642.6	547.1	592.1
High	Master Protein	B4_03060	hypothetical protein	0	4.939	17	1	1	1	93	9.2	4.34	0	1										0	0							339.6	490.8	422.2	366.4	398.7	382.4
High	Master Protein	A5_04282	hypothetical protein	0	4.937	8	1	4	1	118	12.8	5.01	3.66	1										0	0	367.7	312.3	308	433.9	482.6	495.5
High	Master Protein	BG7_00280	hypothetical protein	0	4.937	12	1	2	1	92	10.1	7.53	6.56	1										0	0													390.7	320.6	196.8	294.6	715.8	481.4
High	Master Protein	A5_00241	Methanesulfonate monooxygenase	0	4.937	5	1	2	1	384	42.3	5.24	2.33	1										0	0
High	Master Protein	B4_01780	tRNA dimethylallyltransferase	0	4.936	14	2	2	2	297	33.1	6.81	5.31	2										0	0
High	Master Protein	A5_04177	Ribosomal RNA large subunit methyltransferase L	0	4.921	3	1	3	1	371	40.7	8.84	4.1	1										0	0	351.7	371.4	361.6	387.5	321.5	606.4
High	Master Protein	B4_02551	hypothetical protein	0	4.882	16	2	2	2	405	42.1	3.83	0	2										0	0
High	Master Protein	BG7_00808	DNA repair protein RecN	0	4.867	6	2	2	2	549	58.6	4.98	2.16	2										0	0
High	Master Protein	A5_01766	hypothetical protein	0	4.867	9	1	5	1	112	12.4	4.78	13.46	1										0	0	394.4	512	384.4	244.5	193.2	671.6
High	Master Protein	B4_00311	Glycine cleavage system transcriptional activator	0	4.858	4	1	1	1	295	32.8	7.83	2.17	1										0	0							280.1	442.8	291.1	403.9	444.5	537.6
High	Master Protein	BG7_03172	hypothetical protein	0	4.853	10	1	1	1	125	13.2	6.52	2.9	1										0	0
High	Master Protein	B4_03813	hypothetical protein	0	4.85	7	1	7	1	173	18.7	4.63	14.61	1										0	0							198.7	201.2	289.9	213.2	224	231.3	177.9	133.8	213	170.8	194.8	151.4
High	Master Protein	BG7_03434	Oxygen regulatory protein NreC	0	4.846	7	1	2	1	215	23.1	5.08	6.84	1										0	0
High	Master Protein	BG7_01295	Formyl-CoA:oxalate CoA-transferase	0	4.838	3	1	1	1	450	48.1	6.21	2.96	1										0	0													317	446.9	385.2	473.7	459	318.2
High	Master Protein	A5_01796	hypothetical protein	0	4.836	10	3	4	3	375	39.9	5.95	0	3										0	0	68.6	107.3	77.9	108.3	125.6	103.1				258.2	102.8	381.4
High	Master Protein	A5_03570	Nicotinate-nucleotide adenylyltransferase	0	4.832	12	2	2	2	206	23	10.15	3.77	2										0	0
High	Master Protein	B4_03598	Mannitol 2-dehydrogenase	0	4.816	3	1	3	1	503	55.2	5.43	2.56	1										0	0
High	Master Protein	BG7_02492	Glutathione S-transferase GST-6.0	0	4.814	10	2	4	2	204	22.2	5.94	6.13	2										0	0													347.3	381.2	418.9	380.5	323.8	258.8
High	Master Protein	A5_02419	hypothetical protein	0	4.809	11	2	3	2	308	33.3	6.55	2.18	2										0	0	372	469.5	377.5	336.3	520.1	324.6
High	Master Protein	BG7_03761	hypothetical protein	0	4.806	8	1	1	1	167	18.6	8.25	3.4	1										0	0													359.4	137.5	106.5	210.4	205.6	536.6
High	Master Protein	BG7_01961	hypothetical protein	0	4.805	13	1	3	1	126	13.4	8.29	9.72	1										0	0				116.6	126.5	89	70.5	59.4	68.5	79.8	89.9	80.7	206.8	266.4	140.3	252.4	444.9	308.3
High	Master Protein	B4_02778	hypothetical protein	0	4.781	4	1	2	1	288	31.3	4.79	5.17	1										0	0							774.4	469.1	309.6	285.2	319.8	241.9
High	Master Protein	A5_02074	putative ABC transporter ATP-binding protein YheS	0	4.78	5	2	3	2	617	68.5	6.01	6.31	2										0	0	192.5	117.8	189.8	371.4	390.6	286										229.8	289.8	332.4
High	Master Protein	B4_01321	Isoquinoline 1-oxidoreductase subunit beta	0	4.752	2	2	2	1	728	77	5.1	3.79	2										0	0
High	Master Protein	BG7_00981	hypothetical protein	0	4.751	8	1	2	1	173	19.3	9.77	5.76	1										0	0													486.4	438.5	413	341.8	430.1	290.2
High	Master Protein	B4_03383	hypothetical protein	0	4.751	5	2	3	2	511	56.2	5.25	3.06	2										0	0
High	Master Protein	BG7_04053	hypothetical protein	0	4.749	0	1	3	1	4440	408.7	4.63	0	1										0	0													376.3	370.1	639	309.7	471.1	233.9
High	Master Protein	BG7_02395	Nicotinate phosphoribosyltransferase	0	4.726	6	2	2	1	430	49	6	3.21	2										0	0													230.2	360	391.9	428.1	456.6	533.2
High	Master Protein	B4_02872	hypothetical protein	0	4.719	6	1	1	1	305	32.4	4.22	2.18	1										0	0
High	Master Protein	BG7_03810	D-amino acid dehydrogenase 1	0	4.698	4	1	2	1	416	44.7	7.08	5.44	1										0	0
High	Master Protein	B4_03452	HTH-type transcriptional repressor CytR	0	4.693	18	3	4	3	339	37.2	7.18	2.05	3										0	0	99.3	95.6	99	74.8	75	56.5	165	171.1	184.2	226.5	273.7	250.6
High	Master Protein	A5_00873	hypothetical protein	0	4.68	15	2	9	1	155	18	10.45	0	2										0	0	253	391.8	234.4	513	347.6	335.9	125.3	85.5	113.4
High	Master Protein	A5_01559	Leucine-responsive regulatory protein	0	4.654	12	1	2	1	158	17.6	8.48	0	1										0	0
High	Master Protein	B4_00937	N-acetylgalactosamine-N, N'-diacetylbacillosaminyl-diphospho-undecaprenol 4-alpha-N-acetylgalactosaminyltransferase	0	4.65	3	1	2	1	352	38.5	6.2	1.86	1										0	0							267.8	359.3	341.6	528.3	495.5	407.5
High	Master Protein	BG7_03830	Sulfopropanediol 3-dehydrogenase	0	4.64	5	2	3	1	443	47.9	4.97	2.02	2										0	0													137.7	202	89.9	200.3	164.9	159
High	Master Protein	B4_01434	hypothetical protein	0	4.635	8	1	6	1	108	12	11.72	14.63	1										0	0
High	Master Protein	BG7_00249	hypothetical protein	0	4.634	19	1	1	1	115	12.1	4.5	2.31	1										0	0													389.1	328.7	543.6	207	509.6	422.1
High	Master Protein	B4_01155	hypothetical protein	0	4.58	11	1	4	1	79	8.9	5.33	10.21	1										0	0							805.9	349.8	390.9	322	308.3	223.2
High	Master Protein	B4_03822	NADH pyrophosphatase	0	4.575	9	1	2	1	139	15.3	5.05	4.01	1										0	0							545.6	310.9	267.7	530.2	308.4	437.2
High	Master Protein	A5_02665	hypothetical protein	0	4.573	11	2	2	1	308	35.5	6.29	0	2										0	0
High	Master Protein	B4_04838	putative dipeptidase PepE	0	4.569	5	2	4	2	389	42.1	5.07	1.89	2										0	0
High	Master Protein	B4_02533	hypothetical protein	0	4.557	20	1	1	1	117	12.4	4.75	2.84	1										0	0
High	Master Protein	BG7_00363	Inorganic triphosphatase	0	4.556	17	2	3	1	155	17.6	4.67	2.56	2										0	0													144.6	116.6	173.9	658.1	627.4	679.4
High	Master Protein	BG7_03750	1,2-phenylacetyl-CoA epoxidase, subunit A	0	4.554	11	2	2	2	253	27.7	5.78	4.08	2										0	0
High	Master Protein	BG7_04080	hypothetical protein	0	4.551	9	1	4	1	163	17.5	6.8	13.28	1										0	0													252	449.5	379.4	461.6	379.4	478.1
High	Master Protein	B4_04867	hypothetical protein	0	4.547	10	1	1	1	142	15.9	5.3	3.03	1										0	0							258.9	108.7	44.7				228.2	260.1	303.5	461.5	407	327.4
High	Master Protein	B4_00680	hypothetical protein	0	4.529	21	3	3	3	292	30.9	6.07	0	3										0	0							119.2	104.3	105.5	66.5	72	87.5	201	158.6	175.4	140.2	138.8	128.5
High	Master Protein	B4_01930	hypothetical protein	0	4.525	5	1	5	1	196	22.6	9.32	0	1										0	0							498.8	399	375.7	354.3	428.9	343.2
High	Master Protein	BG7_02155	hypothetical protein	0	4.522	8	1	3	1	147	16.8	5.02	5.68	1										0	0							72.4	99	80.5	93.8	108.2	107	288.7	273.5	353.7	326.9	257.5	339
High	Master Protein	A5_00880	putative ABC transporter ATP-binding protein YejF	0	4.522	9	3	4	3	525	57.8	5.67	1.95	3										0	0	325.8	323.7	344.6	437	526.1	442.8
High	Master Protein	B4_01150	Inner membrane amino-acid ABC transporter permease protein YhdY	0	4.51	4	2	6	2	432	47.5	6.77	8.97	2										0	0				92.7	97.2	101.1	664.4	379.1	513.5	146.6	220.1	185.3
High	Master Protein	A5_03690	4-diphosphocytidyl-2-C-methyl-D-erythritol kinase	0	4.507	7	1	1	1	272	28.4	5.26	2.5	1										0	0
High	Master Protein	B4_01004	hypothetical protein	0	4.487	5	1	5	1	200	21.1	9.77	7.5	1										0	0							619.6	256.1	248.5	258.3	227.7	205.8
High	Master Protein	B4_03538	hypothetical protein	0	4.469	8	1	2	1	254	28.4	4.84	0	1										0	0
High	Master Protein	B4_03956	Deoxyuridine 5'-triphosphate nucleotidohydrolase	0	4.467	25	2	2	2	153	15.9	5.27	2.46	2										0	0
High	Master Protein	A5_04315	4-hydroxyproline 2-epimerase	0	4.464	8	2	3	1	310	32.8	5.17	5.81	2										0	0
High	Master Protein	A5_02854	Single-stranded-DNA-specific exonuclease RecJ	0	4.451	2	1	2	1	580	61.1	5.54	1.91	1										0	0
High	Master Protein	B4_01318	hypothetical protein	0	4.43	67	1	6	1	30	3.1	8.84	6.72	1										0	0							455.3	175.7	245.7	396.2	597.2	529.9
High	Master Protein	BG7_01336	Phosphocarrier protein NPr	0	4.427	12	1	2	1	89	9.3	4.7	0	1										0	0	62.7	116.4	105.2	73.5	81	53.6							370	359.1	273.5	320.5	207.6	376.9
High	Master Protein	BG7_01365	4-hydroxy-3-methylbut-2-enyl diphosphate reductase	0	4.423	9	2	3	1	316	34.3	6.1	5.55	2										0	0													311	365.6	531	541	382.3	269
High	Master Protein	BG7_04259	hypothetical protein	0	4.422	14	1	2	1	56	5.6	8.29	4.54	1				Pf09489						0	0																868.5	931.5	600
High	Master Protein	BG7_00211	putative ABC transporter ATP-binding protein	0	4.407	7	1	1	1	215	23	6.2	2.59	1										0	0																827.3	907.4	665.3
High	Master Protein	B4_02785	hypothetical protein	0	4.406	4	1	1	1	272	29.7	5.78	2.61	1										0	0							503.4	451.6	408.8	363.4	328.3	344.5
High	Master Protein	A5_01229	Prolyl-tRNA editing protein ProX	0	4.404	10	2	4	2	176	19.7	5.38	4.35	2										0	0	442.3	318.2	448.7	303.8	357.1	529.9
High	Master Protein	A5_00555	Inositol 2-dehydrogenase/D-chiro-inositol 3-dehydrogenase	0	4.402	13	2	2	2	367	39.7	5.44	3.68	2										0	0
High	Master Protein	B4_04149	Ribose import ATP-binding protein RbsA	0	4.4	6	1	1	1	254	27	6.07	2.01	1										0	0
High	Master Protein	A5_02312	High-affinity branched-chain amino acid transport ATP-binding protein LivF	0	4.385	11	2	2	2	257	28.5	6.32	2.14	2										0	0	392.2	410	278.9	489.7	329.2	500
High	Master Protein	BG7_04118	hypothetical protein	0	4.374	6	2	3	1	382	41.9	6	3.85	2										0	0
High	Master Protein	B4_03625	Oligopeptide transport ATP-binding protein OppD	0	4.354	20	2	6	1	120	12.8	7.68	2.09	2										0	0							616	366.5	282	290.7	426.5	418.4
High	Master Protein	B4_04671	hypothetical protein	0	4.353	9	2	3	2	335	36.1	4.82	1.73	2										0	0	113.6	111	111.8	93	100.9	126.4	316.9	173.2	218.2	301.6	311.9	421.5
High	Master Protein	A5_00065	hypothetical protein	0	4.348	10	1	3	1	276	30.3	6.1	0	1										0	0
High	Master Protein	B4_02494	hypothetical protein	0	4.345	5	1	3	1	172	19.1	6.83	6.55	1										0	0
High	Master Protein	B4_04651	hypothetical protein	0	4.343	20	2	2	1	128	14.3	5.07	0	2										0	0
High	Master Protein	BG7_01731	hypothetical protein	0	4.342	7	1	1	1	158	17.1	4.54	0	1										0	0
High	Master Protein	BG7_00728	NADH-quinone oxidoreductase subunit M	0	4.339	6	2	4	2	514	55.9	5.47	1.62	2										0	0	74.9	66.3	73.5	64.4	67.2	59.3				87.4	117.2	93	150.6	327.6	388.1	282.5	169	379.1
High	Master Protein	A5_00250	Threonylcarbamoyladenosine tRNA methylthiotransferase MtaB	0	4.338	3	1	2	1	418	46.3	7.31	0	1										0	0	100.8	95.5	102.9	86.2	127.1	139.5	77.7	69.5	45.1	107.6	102.5	107.7	258.9	211.9	208
High	Master Protein	A5_03514	Putative 1,2-phenylacetyl-CoA epoxidase, subunit D	0	4.333	13	1	4	1	152	16.9	4.73	5	1										0	0	339.2	400.5	383.8	507.5	378.9	389.9
High	Master Protein	B4_01771	Putative zinc metalloprotease Rip3	0	4.324	6	2	4	2	332	35.4	7.18	2.37	2										0	0							322.6	292.1	261.9	225.5	222.9	236
High	Master Protein	A5_00087	hypothetical protein	0	4.322	15	1	1	1	202	21.8	5.1	2.67	1										0	0
High	Master Protein	B4_01850	Polyketide biosynthesis cytochrome P450 PksS	0	4.318	3	1	1	1	401	45.1	5.87	0	1										0	0
High	Master Protein	BG7_03319	UDP-2,3-diacylglucosamine pyrophosphatase LpxG	0	4.306	11	2	3	2	292	32	9.01	5.09	2										0	0													396	323	446.2	406.9	436.5	391.4
High	Master Protein	BG7_00120	putative protein	0	4.293	6	2	3	2	410	45.1	5.21	5.45	2										0	0													108.2	316	183.7	410.1	330.8	523.7
High	Master Protein	B4_01425	hypothetical protein	0	4.286	16	1	3	1	57	6.7	9.11	5.47	1		other membranes								0	0							351.3	153.6	202.5	182.5	102.7	413
High	Master Protein	B4_02855	tRNA pseudouridine synthase A	0	4.284	8	2	2	1	255	28.4	7.39	1.76	2										0	0							416	257.2	280	477.1	559.9	409.9
High	Master Protein	A5_02241	hypothetical protein	0	4.278	8	1	2	1	192	21.1	5.68	4.52	1										0	0	398.1	586.1	332.1	263	465.7	355.1
High	Master Protein	B4_03240	4-methylaminobutanoate oxidase (formaldehyde-forming)	0	4.259	4	2	2	2	811	89.2	6.11	1.61	2										0	0
High	Master Protein	B4_03031	hypothetical protein	0	4.222	15	1	2	1	117	13.2	5.19	2.42	1										0	0
High	Master Protein	B4_03748	4-methylaminobutanoate oxidase (formaldehyde-forming)	0	4.221	4	2	2	2	817	90.9	5.95	3.32	2										0	0
High	Master Protein	B4_00591	putative HTH-type transcriptional repressor ExuR	0	4.213	13	2	5	2	239	26.7	5.16	8.45	2										0	0							665.7	412.8	346.9	305.4	298.7	370.6
High	Master Protein	BG7_01661	hypothetical protein	0	4.202	4	1	1	1	275	30.6	8.59	2.79	1										0	0													318	436.6	457.7	409.3	355.5	423
High	Master Protein	BG7_01275	L-threo-3-hydroxyaspartate ammonia-lyase	0	4.199	11	2	2	2	319	33.4	5.4	2.98	2										0	0
High	Master Protein	BG7_00848	hypothetical protein	0	4.196	5	1	3	1	288	31.8	5.47	6.09	1										0	0													439.8	351.6	555.1	383.4	409.8	260.2
High	Master Protein	A5_00497	hypothetical protein	0	4.196	3	1	1	1	380	40.6	5.34	2.5	1										0	0				810.1	810.1	779.8
High	Master Protein	B4_04278	Cytochrome bo(3) ubiquinol oxidase subunit 3	0	4.192	7	1	2	1	210	23.2	9.11	2.75	1										0	0							545.7	446.1	506.9	265.3	327	309
High	Master Protein	B4_02834	hypothetical protein	0	4.188	10	2	2	2	207	23.1	4.61	0	2										0	0							552.3	271.6	477.9	330.7	394.9	372.6
High	Master Protein	BG7_04308	hypothetical protein	0	4.175	7	1	1	1	164	18.3	6.25	2.44	1										0	0													789.8	847.4	762.7
High	Master Protein	B4_04657	HTH-type transcriptional regulator MgrA	0	4.164	15	1	1	1	166	19	8.57	3.02	1										0	0							354.7	175.4	455.7	511.7	455.8	446.7
High	Master Protein	A5_02377	Aldose sugar dehydrogenase YliI	0	4.141	12	2	2	2	364	39.4	5.58	0	2										0	0
High	Master Protein	BG7_01497	Vitamin B12 import ATP-binding protein BtuD	0	4.117	10	2	2	2	366	39	9.96	4.49	2										0	0
High	Master Protein	BG7_00267	Carnitinyl-CoA dehydratase	0	4.109	3	1	3	1	346	37.7	4.92	8.89	1										0	0													94.9	109	157.8	97.4	71.2	82.6
High	Master Protein	B4_02689	hypothetical protein	0	4.096	41	2	6	2	71	8.1	8.02	4.07	2										0	0
High	Master Protein	BG7_04142	ATP-dependent dethiobiotin synthetase BioD	0	4.093	16	2	2	2	206	21.9	4.96	0	2										0	0													452.1	262.5	734.9	386.9	210.9	352.7
High	Master Protein	BG7_01666	hypothetical protein	0	4.089	18	1	2	1	89	10.4	5.94	2.5	1										0	0													412.5	462	585.8	294	300.4	345.3
High	Master Protein	B4_00622	hypothetical protein	0	4.084	10	2	3	2	173	17.9	4.51	0	2										0	0							532.8	278.4	315	420.6	387.5	465.7
High	Master Protein	A5_02153	Hydrogen peroxide-inducible genes activator	0	4.073	4	1	1	1	307	33.6	6.32	1.9	1										0	0
High	Master Protein	BG7_00832	UDP-N-acetylmuramoyl-L-alanyl-D-glutamate--2,6-diaminopimelate ligase	0	4.063	5	2	2	1	499	52.3	5.35	4.43	2										0	0													729.6	985.9	684.5
High	Master Protein	A5_01309	hypothetical protein	0	4.063	5	1	2	1	213	23.3	5.02	3.82	1										0	0
High	Master Protein	BG7_02883	Polyphenol oxidase	0	4.061	7	2	11	1	252	27.3	5.8	9.07	2										0	0													240.5	420.2	548.8	493.5	375.3	321.6
High	Master Protein	B4_01064	hypothetical protein	0	4.05	8	2	5	2	326	36.7	9.22	4.2	2										0	0							712	402.6	335.5	350.4	275	324.4
High	Master Protein	B4_00018	flagellum biosynthesis repressor protein FlbT	0	4.049	7	1	1	1	153	17.2	8.5	2.23	1										0	0
High	Master Protein	BG7_01245	hypothetical protein	0	4.04	15	1	2	1	117	13.2	9	6.95	1										0	0	121.9	128.2	119.7	117.8	129.7	164.4							371.5	301.2	261.4	187.9	284.3	211.9
High	Master Protein	B4_04448	hypothetical protein	0	4.012	13	1	3	1	120	13.2	6.37	0	1										0	0	104.9	68	111	230.8	243.3	219.5	338.2	236.9	303.6	201.8	177.5	164.4
High	Master Protein	A5_04042	hypothetical protein	0	4.01	11	1	4	1	200	21.2	6.2	5.64	1										0	0	356.2	445.9	375.3	468.3	445.7	308.6
High	Master Protein	B4_03960	Glyoxylate/hydroxypyruvate reductase A	0	4.002	8	1	1	1	205	22.3	6.99	2.44	1										0	0
High	Master Protein	BG7_01178	tRNA(Ile)-lysidine synthase	0	4.002	7	3	3	3	419	44.9	6	4.69	3										0	0													747.1	916	736.9
High	Master Protein	BG7_01304	Alpha-D-ribose 1-methylphosphonate 5-triphosphate diphosphatase	0	3.986	6	2	11	2	392	42.8	5.83	8.46	2										0	0													368.8	283.1	736.9	308.8	401.3	301.1
High	Master Protein	BG7_04034	Delta(1)-pyrroline-2-carboxylate/Delta(1)-piperideine-2-carboxylate reductase	0	3.982	6	1	1	1	337	35.3	5.52	3.56	1										0	0													576.1	461.5	421.1	509.6	171.3	260.4
High	Master Protein	BG7_01976	hypothetical protein	0	3.973	4	1	4	1	520	59.1	8.54	9.03	1										0	0													303.1	234.7	460.6	442.9	492	466.8
High	Master Protein	B4_03251	Xylulose kinase	0	3.966	2	1	2	1	485	51.7	4.94	0	1										0	0							360.5	364.9	348.8	329.8	486.5	509.5
High	Master Protein	BG7_03258	hypothetical protein	0	3.95	12	1	5	1	93	10.3	5.29	13.79	1										0	0													865.5	509.6	1024.9
High	Master Protein	BG7_02336	N-substituted formamide deformylase	0	3.941	6	2	2	2	574	62.9	4.93	1.74	2										0	0
High	Master Protein	BG7_01550	Inosose dehydratase	0	3.933	4	1	3	1	299	32.7	4.79	5.74	1										0	0													1028	870.9	501.1
High	Master Protein	BG7_00718	hypothetical protein	0	3.904	15	2	4	2	157	17.2	10.04	2.23	2										0	0							117.3	83.1	89.2	73.9	78.1	95.4	272.4	314.4	331.1	314	314.7	316.3
High	Master Protein	A5_00871	Trifunctional nucleotide phosphoesterase protein YfkN	0	3.9	2	1	2	1	598	65	6.2	0	1										0	0
High	Master Protein	A5_01566	Carboxylesterase NlhH	0	3.899	7	1	1	1	307	33.6	4.79	2.4	1										0	0
High	Master Protein	BG7_00918	hypothetical protein	0	3.897	21	3	3	3	185	19.8	5.24	0	3										0	0							79.3	55.9	71.3	71.7	64.9	48.5	354.9	317.2	373.3	398.3	251.7	313.1
High	Master Protein	BG7_00711	hypothetical protein	0	3.894	13	2	2	2	232	24.5	5.58	2.22	2										0	0													355.9	368.3	395	382.7	412.2	485.9
High	Master Protein	B4_02947	phosphoglycerate mutase GpmB	0	3.888	7	1	4	1	193	21.9	6.55	9.13	1										0	0							631.8	342.3	251.7	284	417.2	473
High	Master Protein	BG7_00097	hypothetical protein	0	3.886	11	1	2	1	174	18	3.97	3.84	1										0	0																591.5	757.1	1051.4
High	Master Protein	A5_02770	Lipid A biosynthesis lauroyltransferase	0	3.859	6	2	4	2	307	34.6	9.63	6.58	2										0	0	116.9	125	112.7	210.1	252.2	239.8	222.3	226.5	229.8	211.1	237.8	215.8
High	Master Protein	B4_00882	Transcriptional activator protein NhaR	0	3.853	4	1	1	1	297	33.1	6.6	0	1										0	0							778.7	788.8	832.5
High	Master Protein	A5_00636	Putative pterin-4-alpha-carbinolamine dehydratase	0	3.849	19	2	7	2	101	11.4	5.39	14.56	2										0	0	346.4	370.4	362.6	372.6	321.2	419	41	36.5	39.4	31.9	29.7	29.3
High	Master Protein	BG7_04153	putative fructoselysine utilization operon transcriptional repressor	0	3.844	6	1	2	1	233	26.6	7.52	2.11	1										0	0	74.1	110.9	106.4				100.6	102.2	95.8	117.1	140	123.2	258.4	220.3	267.2	191.6	237.5	254.6
High	Master Protein	BG7_01421	hypothetical protein	0	3.832	15	2	4	2	123	13.2	4.36	3.65	2										0	0													310.2	372.6	406.5	389.5	493.9	427.4
High	Master Protein	B4_01277	hypothetical protein	0	3.83	10	2	2	2	224	24.4	9.23	3.74	2										0	0							137.3	87.6	77.8	79.3	155.1	112.6				187.5	189.3	221.1
High	Master Protein	B4_03376	Phosphatidylserine decarboxylase proenzyme	0	3.827	7	1	2	1	227	24.7	8.76	4.32	1										0	0							377.8	641.8	480.6	288.8	349	262.1
High	Master Protein	BG7_02001	HTH-type transcriptional regulator LutR	0	3.809	9	2	2	2	246	27.8	7.66	2.52	2										0	0	138.3	147.5	173.7										260.3	292	346.6	311.2	354.2	376.3
High	Master Protein	BG7_01376	Peptide deformylase	0	3.798	13	2	2	2	172	19.6	5.47	0	2										0	0	42.8	34.2	37	39.1	32.7	37.8	128	72.8	91.1	73.6	86.4	99.9	198.1	266.4	227.5	240.8	207.6	230.3
High	Master Protein	B4_04855	Oxidoreductase YdhF	0	3.79	4	1	5	1	296	32.4	5.76	9.95	1										0	0
High	Master Protein	B4_04976	Serine recombinase PinR	0	3.768	8	1	1	1	201	22.4	10.4	3.21	1										0	0							424.1	461.7	449	362.6	342.7	359.9
High	Master Protein	BG7_02102	hypothetical protein	0	3.744	6	1	2	1	175	18.9	5.34	4.71	1										0	0				50	74.8	71							314.9	373.9	365	419.9	373.1	357.4
High	Master Protein	BG7_00006	Molybdopterin molybdenumtransferase	0	3.725	7	2	2	2	390	41.1	5.01	5.06	2										0	0
High	Master Protein	B4_03838	Molybdenum cofactor guanylyltransferase	0	3.721	9	1	2	1	214	22.7	5.41	6.95	1										0	0							378.1	375.3	383.2	392.8	469.5	401
High	Master Protein	BG7_01263	tRNA-2-methylthio-N(6)-dimethylallyladenosine synthase	0	3.719	11	3	10	3	439	49.1	6	6.08	3										0	0													640	192.6	195.3	151.5	347.3	684.6
High	Master Protein	A5_03539	Vitamin B12 import ATP-binding protein BtuD	0	3.717	5	1	1	1	363	38.9	10.08	0	1										0	0
High	Master Protein	B4_04752	hypothetical protein	0	3.713	3	1	4	1	286	31.1	8.43	8.48	1										0	0							286.3	208.1	239.2	133.6	181.7	151.2
High	Master Protein	A5_01265	Ribonuclease HI	0	3.697	10	1	1	1	155	17.1	7.43	2.48	1										0	0
High	Master Protein	A5_00134	hypothetical protein	0	3.684	4	1	2	1	184	19.6	5.97	1.91	1										0	0	87.3	296.3	91.8	547.5	88.7	499.8							278.5	220.1	289.8
High	Master Protein	A5_03573	hypothetical protein	0	3.664	16	2	3	2	178	20	4.96	0	2										0	0
High	Master Protein	A5_00256	6,7-dimethyl-8-ribityllumazine synthase 2	0	3.632	21	1	5	1	146	15.9	6.32	5.82	1										0	0	337.2	315.5	329.2	574.9	395.5	447.7
High	Master Protein	B4_02547	Multidrug resistance protein MdtC	0	3.615	2	1	2	1	792	84.6	4.61	2.44	1										0	0
High	Master Protein	B4_03837	hypothetical protein	0	3.613	2	1	3	1	317	34	6.64	1.91	1										0	0							726.3	433.6	382	266.8	301	290.3
High	Master Protein	A5_00051	DNA replication and repair protein RecF	0	3.61	2	1	3	1	365	39.7	6.01	3.75	1										0	0	364.9	420.3	312	369.9	429	503.9
High	Master Protein	A5_02609	Anhydro-N-acetylmuramic acid kinase	0	3.607	10	2	5	2	409	42.5	4.69	8.95	2										0	0	371.3	351.6	331.2	473.4	448.3	424.2
High	Master Protein	B4_03510	tRNA pseudouridine synthase B	0	3.592	16	2	2	2	309	33.6	6.55	6.88	2										0	0							240.5	469.5	538.4	434.4	377.9	339.3
High	Master Protein	A5_00772	Thiamine kinase	0	3.591	8	2	2	2	298	33.1	5.45	2.11	2										0	0
High	Master Protein	BG7_01713	3-methylmercaptopropionyl-CoA dehydrogenase	0	3.589	2	1	1	1	567	59.9	4.98	2.91	1										0	0
High	Master Protein	BG7_03286	hypothetical protein	0	3.585	5	2	5	2	330	35.7	4.69	8	2										0	0													396.2	434.1	329.9	481.3	391.5	367
High	Master Protein	B4_02415	hypothetical protein	0	3.576	7	1	1	1	281	31.8	5.41	3.08	1										0	0							418	345.2	502.9	447.4	307	379.6
High	Master Protein	BG7_02397	Nicotinamidase	0	3.576	8	2	5	1	197	21.1	5	9.23	2										0	1
High	Master Protein	B4_00265	hypothetical protein	0	3.566	4	1	1	1	284	32.2	4.98	2.19	1										0	0							806.3	837.2	756.5
High	Master Protein	BG7_01561	putative formate transporter 1	0	3.557	4	1	2	1	261	26.6	8	4.83	1										0	0													138.7	155.1	219.5	129.3	140.8	139.9
High	Master Protein	BG7_00596	V-type ATP synthase subunit D	0	3.548	6	1	1	1	201	23.2	10.02	2.82	1										0	0							85.2	73.7	100	141.3	146.4	185.8	460.4	682.9	524.3
High	Master Protein	B4_03978	hypothetical protein	0	3.547	14	1	1	1	203	23.1	6.09	3.13	1										0	0
High	Master Protein	BG7_02982	hypothetical protein	0	3.528	10	2	4	2	146	16.9	5.31	3.63	2										0	0													439.5	366.5	427.5	409.3	497.1	260
High	Master Protein	BG7_03508	4-hydroxythreonine-4-phosphate dehydrogenase	0	3.528	9	2	2	2	321	33.5	5.34	4.43	2										0	0													575.8	338.6	472.5	341.8	366.3	305
High	Master Protein	B4_01824	Persistence and stress-resistance toxin PasT	0	3.519	9	1	5	1	160	18.6	6.54	11.26	1										0	0							377.6	349	360.3	441.6	495.7	375.7
High	Master Protein	B4_01487	hypothetical protein	0	3.496	1	1	1	1	834	83.8	4.31	2.18	1										0	0
High	Master Protein	B4_01806	Putative aminoacrylate hydrolase RutD	0	3.487	8	1	2	1	318	34.1	4.92	6.97	1										0	0							187.1	322.9	408.6	448.1	433.2	600
High	Master Protein	A5_02259	hypothetical protein	0	3.475	11	1	1	1	73	8.4	8.68	2.2	1										0	0	393.1	408.2	313.9	337	418.6	529.2
High	Master Protein	A5_01783	Acetyl-CoA:oxalate CoA-transferase	0	3.471	8	2	3	2	394	41.9	4.88	3.19	2										0	0
High	Master Protein	B4_03065	Prolyl-tRNA editing protein ProX	0	3.467	12	1	3	1	176	19.5	6.33	7.58	1										0	0							325.6	329.3	381	475.7	462.1	426.2
High	Master Protein	B4_00413	hypothetical protein	0	3.465	30	1	1	1	113	11.9	9.5	3.37	1										0	0
High	Master Protein	BG7_01727	hypothetical protein	0	3.461	17	1	2	1	128	13.7	9.04	0	1										0	0
High	Master Protein	sp		0	3.454	9	2	13	2	222	26	8.43	18.64	2	stress response;other biological processes	non-structural extracellular;ER/Golgi	other molecular function	Pf00363	282209	CSN1S2	ENSBTAG00000005005			0	0													318.1	233.4	387.4	423.7	542.8	494.5
High	Master Protein	A5_03546	Adenine deaminase	0	3.452	7	2	5	2	465	49.8	4.75	0	2										0	0	234.5	310.2	220.7	198.1	535.4	342.7							112.8	182.8	262.9
High	Master Protein	BG7_00240	Glutamate racemase	0	3.446	5	1	1	1	269	28.9	5.34	3.25	1										0	0
High	Master Protein	BG7_02807	Efflux pump membrane transporter BepG	0	3.44	1	1	4	1	1046	111.2	5.05	7.47	1										0	0													86.5	202.5	184.5	883.6	497	546
High	Master Protein	B4_00380	hypothetical protein	0	3.439	5	1	1	1	338	36.4	8.28	2.19	1										0	0
High	Master Protein	B4_01316	Gamma-glutamylputrescine oxidoreductase	0	3.439	7	1	2	1	451	48.5	6.67	0	1										0	0
High	Master Protein	BG7_01850	hypothetical protein	0	3.438	9	1	1	1	119	12.4	4.78	2.76	1										0	0													257.3	232.1	207.9	667.3	533.1	502.2
High	Master Protein	BG7_01305	hypothetical protein	0	3.434	19	2	5	2	227	25	6.89	8.42	2										0	0	107	86.6	61.3	93.6	109.7	74.7							263.8	405.2	185.9	458.7	313.2	240.1
High	Master Protein	B4_04427	tRNA uridine 5-carboxymethylaminomethyl modification enzyme MnmG	0	3.416	2	1	1	1	622	67.5	6.09	1.78	1										0	0
High	Master Protein	BG7_01794	hypothetical protein	0	3.414	6	1	6	1	175	20.5	5.25	12.04	1										0	0										61.1	46.1	48.1	222.3	392.7	280.5	323.5	148.5	346.7
High	Master Protein	A5_03473	S-(hydroxymethyl)mycothiol dehydrogenase	0	3.404	4	2	3	2	364	37.8	5.43	3.48	2										0	0	282.6	342.3	223.2	322.1	432.2	395.3										147.5	122.5	132.2
High	Master Protein	A5_01892	hypothetical protein	0	3.403	6	1	1	1	235	25.1	5.1	2.03	1										0	0
High	Master Protein	A5_03232	hypothetical protein	0	3.402	22	2	2	2	118	13.7	4.94	4	2										0	0	419.7	339.4	472.6	302.5	307	282.3				48.9	38.8	40.9
High	Master Protein	A5_02715	hypothetical protein	0	3.401	8	1	1	1	220	22.8	9.23	2.51	1										0	0
High	Master Protein	A5_00693	Lipoprotein signal peptidase	0	3.387	10	1	1	1	156	16.8	7.78	0	1										0	0				476.9	488.5	610.4				98.7	83.9	74.7				201.1	201.6	164.3
High	Master Protein	A5_02338	hypothetical protein	0	3.369	4	1	1	1	268	29.7	4.42	0	1										0	0
High	Master Protein	A5_02373	hypothetical protein	0	3.366	14	2	2	2	223	24.3	9.11	0	2										0	0				329.4	342.8	342.5	248.3	215.7	299.6	213.7	208.8	199.2
High	Master Protein	BG7_01776	Crotonyl-CoA reductase	0	3.364	3	1	3	1	360	38.4	4.92	6.2	1										0	0													342.5	270.4	658.7	432.4	379.3	316.7
High	Master Protein	BG7_02040	hypothetical protein	0	3.359	6	2	3	2	439	47.7	5.64	3.78	2										0	0				43.6	37.1	37				129.9	165.4	150.4	102.7	136.6	156.5	278.9	223.5	587.7
High	Master Protein	A5_03704	Cytochrome c oxidase subunit 4	0	3.357	16	1	5	1	44	4.9	6.48	0	1										0	0	64.2	254.6	151.3	229.7	127.5	283.4	277.8	142.7	168.9	100.2	264.7	335
High	Master Protein	BG7_00417	hypothetical protein	0	3.344	6	2	9	2	290	31.9	6.24	12.7	2										0	0													245.6	243.3	445	575.3	513.3	377.5
High	Master Protein	BG7_02086	hypothetical protein	0	3.333	8	2	2	1	375	40.2	5.33	2.71	2										0	0													364.2	349.9	499.1	437.6	397.2	352
High	Master Protein	BG7_02819	HTH-type transcriptional regulator McbR	0	3.328	7	1	1	1	215	23.8	10.56	2.7	1										0	0
High	Master Protein	A5_03493	D-inositol-3-phosphate glycosyltransferase	0	3.328	6	1	1	1	357	39.5	6.39	2.3	1										0	0
High	Master Protein	B4_03651	hypothetical protein	0	3.326	15	2	2	2	310	34.4	5	0	2										0	0							988.7	609.4	801.8
High	Master Protein	A5_03494	2,3-bisphosphoglycerate-dependent phosphoglycerate mutase	0	3.326	7	1	1	1	192	21.4	6.21	2.27	1										0	0				713.8	900.7	785.5
High	Master Protein	BG7_02598	hypothetical protein	0	3.314	11	2	5	1	193	22.1	9.73	1.78	2										0	0				44.4	64.6	45.8	47	46.8	40.2				133.3	212	157.5	287.5	234.9	254.7
High	Master Protein	B4_00913	Transcriptional regulator KdgR	0	3.31	6	1	1	1	268	29.6	6.55	0	1										0	0
High	Master Protein	B4_01506	D-inositol-3-phosphate glycosyltransferase	0	3.309	3	1	2	1	362	40.5	7.5	2.32	1										0	0							427.6	513.3	301.6	306	457.2	394.3
High	Master Protein	A5_02112	Serine hydroxymethyltransferase	0	3.308	4	1	3	1	435	45.8	5.07	7.27	1										0	0				441.3	376.4	377
High	Master Protein	A5_01009	hypothetical protein	0	3.289	11	1	3	1	162	18.1	7.06	0	1										0	0	47.7	75.4	40.3	54.2	41.9	73	12	18	14.8	120.2	21.7	210.2	124.8	165.8	177.4	199.1	248	481
High	Master Protein	B4_04242	hypothetical protein	0	3.281	20	1	1	1	99	10.4	6	2.3	1										0	0
High	Master Protein	A5_02636	Segregation and condensation protein A	0	3.27	10	2	5	1	264	30	5.36	0	2										0	0	78.7	139.3	101.7	84	70.1	142	111.9	69.6	174.8	147.9	106.3	89
High	Master Protein	B4_05075	hypothetical protein	0	3.264	7	1	1	1	149	17.1	5.05	2.02	1										0	0										892.8	844.2	663.1
High	Master Protein	A5_00762	hypothetical protein	0	3.262	4	1	3	1	232	26.5	9.01	6.33	1										0	0	247.7	338.9	375.8	260.4	316.4	351.3							197.3	86.5	225.7
High	Master Protein	A5_01484	hypothetical protein	0	3.26	5	1	1	1	257	27.7	4.51	2.18	1										0	0
High	Master Protein	A5_00525	Peptide methionine sulfoxide reductase MsrB	0	3.254	18	2	3	2	148	16.7	6.15	0	2										0	0	184.4	176.7	132.8	69.5	69.9	73.7										225.4	198.7	168.7
High	Master Protein	B4_02699	hypothetical protein	0	3.253	15	3	6	1	178	20.7	8.29	1.81	3										0	0							845.4	911.2	643.4
High	Master Protein	B4_03595	Carbon monoxide dehydrogenase medium chain	0	3.252	6	1	1	1	277	29.4	5.08	2.5	1										0	0
High	Master Protein	BG7_01064	hypothetical protein	0	3.25	6	1	3	1	122	13	4.59	1.69	1										0	0	92.9	84.8	96.6	81	98.8	102.9	39.1	41.2	34.2	49.6	40.9	55.4	153.7	157	180.5	185.6	272	105.6
High	Master Protein	BG7_03112	hypothetical protein	0	3.25	2	1	1	1	670	75.2	5.6	2.99	1										0	0													415.6	292.1	410.2	393.6	450.9	437.6
High	Master Protein	A5_01208	hypothetical protein	0	3.245	7	1	2	1	150	17.8	10.04	0	1										0	0
High	Master Protein	A5_00130	Ribosomal RNA large subunit methyltransferase H	0	3.228	16	2	3	2	156	16.9	9.58	0	2										0	0	207.8	254.5	156.7	300.2	353.3	421.5							78.5	62.5	80.3	136.5	167.9	180.2
High	Master Protein	B4_05126	DEAD-box ATP-dependent RNA helicase CshA	0	3.226	2	1	1	1	723	79.1	6.25	2.99	1										0	0							822.1	911.8	666.1
High	Master Protein	A5_03606	Bifunctional adenosylcobalamin biosynthesis protein CobP	0	3.223	10	1	2	1	195	21.2	7.37	3.45	1										0	0
High	Master Protein	BG7_04352	HTH-type transcriptional activator RhaS	0	3.22	9	2	2	2	325	36.1	9.83	5.22	2										0	0
High	Master Protein	A5_02693	S-adenosylmethionine:tRNA ribosyltransferase-isomerase	0	3.218	7	2	5	1	360	39.1	5.54	3.27	2										0	0
High	Master Protein	BG7_02433	Peptidoglycan-associated lipoprotein	0	3.204	4	1	2	1	300	32.2	4.74	4.34	1										0	0													402.6	358.8	370.6	416	363.2	488.8
High	Master Protein	BG7_00972	FAD-dependent catabolic D-arginine dehydrogenase DauA	0	3.201	3	1	2	1	357	37.9	5.14	2.03	1										0	0													299	325	765.4	369.2	381.1	260.3
High	Master Protein	A5_01747	Aminodeoxyfutalosine deaminase	0	3.191	6	1	6	1	328	35.9	5.12	0	1										0	0	674.7	924	801.4
High	Master Protein	B4_05214	Glycine cleavage system transcriptional activator	0	3.188	3	1	2	1	304	34.1	6.04	4.77	1										0	0				196.2	192.1	203.7	429.2	242	327.7	207.4	266.7	335
High	Master Protein	BG7_03851	Putative aldehyde dehydrogenase AldA	0	3.181	2	1	3	1	484	51.7	5.43	0	1										0	0
High	Master Protein	B4_01219	hypothetical protein	0	3.181	24	1	1	1	99	10.3	4.7	0	1										0	0										746.5	1048.5	605
High	Master Protein	BG7_04172	hypothetical protein	0	3.175	9	1	1	1	119	13.3	4.84	2.32	1										0	0													799.3	998.2	602.5
High	Master Protein	BG7_04058	putative D,D-dipeptide transport system permease protein DdpC	0	3.171	3	1	1	1	283	30.8	8.37	1.69	1										0	0													491.5	434.1	500.4	420.8	216.1	337.1
High	Master Protein	BG7_01757	L-methionine gamma-lyase	0	3.168	5	2	5	2	402	43	5.85	4.78	2										0	0													311.2	362.8	494.2	423	433.1	375.7
High	Master Protein	B4_03655	hypothetical protein	0	3.165	15	1	3	1	137	15.6	5.07	0	1										0	0							222	546.5	590.8	239.1	459.4	342.3
High	Master Protein	BG7_01701	hypothetical protein	0	3.154	3	2	4	2	689	74.6	5.68	0	2										0	0													496.5	610.1	553.6	293.6	199.8	246.4
High	Master Protein	A5_00956	Ribosomal large subunit pseudouridine synthase C	0	3.151	7	2	4	1	347	38.1	9.45	0	2										0	0	350.4	315.3	256.3	526.1	369.6	184	166.6	134	97.7
High	Master Protein	B4_03667	hypothetical protein	0	3.147	10	1	1	1	270	29.3	4.67	2.19	1										0	0
High	Master Protein	B4_00954	hypothetical protein	0	3.145	7	1	6	1	176	19.1	4.65	9.95	1										0	0	19.3	32.4	25	30.6	27.6	23.3	56.6	36.7	45.4	52.8	61.1	167.5	97.6	258.8	232.3	294.9	152.9	415.8
High	Master Protein	A5_01832	hypothetical protein	0	3.135	7	1	1	1	256	28.4	4.91	2.04	1										0	0
High	Master Protein	A5_00211	hypothetical protein	0	3.126	8	1	1	1	209	22.4	6.62	1.81	1										0	0
High	Master Protein	B4_03301	dTTP/UTP pyrophosphatase	0	3.125	13	1	3	1	140	15	9.38	2.65	1										0	0							277.6	553.7	345.3	397.6	418.7	407.2
High	Master Protein	B4_05213	Acetyl-CoA:oxalate CoA-transferase	0	3.104	2	1	1	1	422	45.1	6.38	1.79	1										0	0
High	Master Protein	B4_05179	hypothetical protein	0	3.093	6	1	1	1	180	20.3	7.75	1.73	1										0	0
High	Master Protein	B4_04488	hypothetical protein	0	3.074	8	2	2	2	339	37.3	4.78	0	2										0	0							163.8	104.7	94.4	154.1	108.2	101	195.9	155.8	209	166.8	181.8	162.6
High	Master Protein	A5_02423	hypothetical protein	0	3.064	34	1	1	1	64	7	9.82	3.09	1										0	0	400.8	398.3	394	412.7	414	380.2
High	Master Protein	B4_05229	hypothetical protein	0	3.06	6	1	1	1	253	27.3	8.68	2.89	1										0	0							300.7	328.2	234	294.1	349.8	294.8
High	Master Protein	BG7_04210	hypothetical protein	0	3.051	6	1	1	1	181	18.9	3.98	2.58	1										0	0													893.4	803.9	702.7
High	Master Protein	B4_03751	Carnitine monooxygenase oxygenase subunit	0	3.032	9	2	2	2	364	41.6	5.27	0	2										0	0
High	Master Protein	B4_04292	HTH-type transcriptional repressor ComR	0	3.026	4	1	1	1	217	24.2	5.72	2.32	1										0	0
High	Master Protein	BG7_03958	2-keto-3-deoxy-L-fuconate dehydrogenase	0	3.019	5	1	2	1	251	26.3	4.88	4.01	1										0	0													340.1	353.9	330	530.8	453.9	391.3
High	Master Protein	A5_04120	hypothetical protein	0	3.017	22	2	8	2	111	11.9	5.48	3.72	2										0	0	298.8	365.8	317.9	450.5	477	490
High	Master Protein	B4_02943	hypothetical protein	0	3.017	2	1	1	1	794	88.4	5.05	0	1										0	0	74.3	60.1	73.2	135.9	144.6	108.7	87.4	134.3	103.2				269.3	278	322.9	195.8	193.1	219.3
High	Master Protein	B4_03983	hypothetical protein	0	3.012	14	1	1	1	85	9	4.03	2.02	1										0	0
High	Master Protein	B4_05748	IS3 family transposase ISSst1	0	3.004	14	1	1	1	88	10.2	9.74	0	1	DNA metabolism;other metabolic processes		nucleic acid binding activity;other molecular function	Pf01527						0	0
High	Master Protein	BG7_03824	hypothetical protein	0	3.001	3	1	1	1	375	41.2	5.15	2.39	1										0	0													380.1	392.7	428.3	595.8	308.3	294.8
High	Master Protein	A5_03472	Pyrethroid hydrolase	0	3.001	9	1	2	1	237	26	6.38	0	1										0	0	77.3	134.4	95.9	178.9	65.6	123.7	34.5	43.5	44.2	35.2	79	245.3	379.4	61.9	89.7	59.5	46.5	297.1
High	Master Protein	BG7_03453	hypothetical protein	0	2.998	7	1	4	1	129	14.9	5.49	9.28	1										0	0													304	354.5	325.5	558.1	391.6	466.3
High	Master Protein	A5_02830	hypothetical protein	0	2.987	2	1	1	1	665	73.8	6.81	1.78	1										0	0
High	Master Protein	B4_01505	hypothetical protein	0	2.984	6	1	3	1	233	26.6	10.18	0	1										0	0							530.7	317.5	289	474.7	482.9	305.3
High	Master Protein	A5_02080	Adaptive-response sensory-kinase SasA	0	2.98	5	2	2	2	468	51.4	7.17	0	2										0	0	327.8	422	257	165.7	208.5	204.2	143.9	120	132	124.9	163.6	130.3
High	Master Protein	B4_01778	hypothetical protein	0	2.97	3	1	2	1	348	38.4	9.22	4.26	1										0	0
High	Master Protein	B4_03082	hypothetical protein	0	2.957	3	1	1	1	324	36	6.35	1.7	1										0	0
High	Master Protein	B4_02149	hypothetical protein	0	2.955	8	1	1	1	155	17.5	5.27	0	1										0	0
High	Master Protein	A5_00681	Tryptophan decarboxylase	0	2.948	2	1	1	1	482	52.9	5.5	2.34	1										0	0
High	Master Protein	BG7_01514	Inner membrane protein YibH	0	2.943	5	1	1	1	354	38.3	4.84	2.74	1										0	0	81.9	114.2	119	49.9	56.4	60.9							288.2	351.6	416.2	269.5	319.2	272.9
High	Master Protein	B4_04885	Membrane-bound lytic murein transglycosylase F	0	2.941	5	1	1	1	352	38.8	4.97	2.02	1										0	0	197.6	297.7	287	209.6	161.3	200.2	142.9	166	183.5	112.1	209.7	157.5				13.4	15.7	13
High	Master Protein	BG7_01748	hypothetical protein	0	2.938	6	1	1	1	194	21.9	6.04	2.24	1										0	0
High	Master Protein	A5_01646	Putative transport protein YhhT	0	2.937	3	1	1	1	357	38.3	5.4	0	1										0	0
High	Master Protein	BG7_03463	Beta-hexosaminidase	0	2.931	3	1	3	1	335	36.8	5.38	7.36	1										0	0													346.1	488.8	446.7	428.8	347.4	342.2
High	Master Protein	BG7_02169	N-acetylmuramate/N-acetylglucosamine kinase	0	2.908	6	2	3	1	334	37.2	5.44	4.05	2										0	0
High	Master Protein	A5_01065	Bicarbonate transport ATP-binding protein CmpC	0.001	2.897	3	1	2	1	519	57.3	4.59	2.81	1										0	0	350	405.5	342.8	485.5	349.6	466.7
High	Master Protein	BG7_02456	hypothetical protein	0.001	2.893	13	2	2	2	167	18.7	8.48	2.55	2										0	0										129.9	123.9	134.7	143.2	274.4	250.7	328.5	243.9	407.8
High	Master Protein	B4_01722	hypothetical protein	0.001	2.888	5	1	2	1	209	22.9	6.07	4.03	1										0	0							242	178.1	203.9	148.5	153.5	189.2	236.8	184.9	310.9	193.9	191.3	167
High	Master Protein	B4_00655	Lipase LipV	0.001	2.887	6	1	1	1	271	29.2	6.02	2.6	1										0	0
High	Master Protein	BG7_02010	hypothetical protein	0.001	2.884	5	1	1	1	192	21.4	6.38	2.03	1										0	0
High	Master Protein	B4_03998	Glycine cleavage system transcriptional activator	0.001	2.878	6	1	1	1	293	32.2	7.94	2.27	1										0	0
High	Master Protein	B4_03533	Glycine betaine/proline/choline transporter	0.001	2.864	2	1	2	1	533	57.5	5.05	4.3	1										0	0	26.1	51.2	39.1	64.4	64.7	82.2	431.6	490.7	401.6				115.8	144.6	233.6	85.5	84.4	84.5
High	Master Protein	B4_02037	hypothetical protein	0.001	2.862	6	1	1	1	161	17.6	6.54	2.07	1										0	0										776	745	878.9
High	Master Protein	A5_03795	hypothetical protein	0.001	2.849	4	1	4	1	276	30.6	4.79	0	1										0	0	409	549.8	382.5	375.6	322.9	360.2
High	Master Protein	BG7_04281	HTH-type transcriptional regulator ZntR	0.001	2.832	14	2	2	1	142	16.2	6.29	0	2										0	0
High	Master Protein	B4_02914	hypothetical protein	0.001	2.827	8	1	4	1	138	15.3	6.09	4.23	1										0	0							710.6	397.6	265.5	346.9	328.7	350.7
High	Master Protein	BG7_03686	UDP-glucose 6-dehydrogenase	0.001	2.819	3	1	1	1	434	46.5	5.08	2.07	1										0	0
High	Master Protein	B4_01847	hypothetical protein	0.001	2.814	16	1	1	1	104	11.6	4.84	2.95	1										0	0
High	Master Protein	B4_02605	Na(+)/H(+) antiporter subunit D	0.001	2.811	2	1	6	1	514	54.2	5.71	0	1										0	0
High	Master Protein	B4_04023	hypothetical protein	0.001	2.806	7	1	2	1	142	15.4	5.54	1.94	1										0	0				651	644.1	720.4	50.7	34.2	35.3	38.6	38.3	38.7
High	Master Protein	BG7_00304	hypothetical protein	0.001	2.803	4	1	1	1	333	34.4	6.09	2.5	1										0	0
High	Master Protein	B4_00394	hypothetical protein	0.001	2.796	3	1	1	1	247	26.2	4.31	1.79	1										0	0
High	Master Protein	B4_04768	hypothetical protein	0.001	2.794	9	1	1	1	180	20.4	4.81	0	1										0	0							209.8	212.8	186.1	171.5	186.5	141.2
High	Master Protein	A5_04003	hypothetical protein	0.001	2.791	0	1	1	1	4441	410.1	4.3	2.23	1										0	0				855.9	796.3	747.8
High	Master Protein	B4_04591	hypothetical protein	0.001	2.789	4	1	1	1	725	79.6	5.49	2.03	1										0	0							283.1	291.1	306.6	484.8	551.3	483.1
High	Master Protein	BG7_03863	Nitrate/nitrite response regulator protein NarL	0.001	2.788	6	1	1	1	209	22.6	5.68	1.83	1										0	0	217.7	243.2	219.7	155.9	147.6	169.1							167.5	128	179.6
High	Master Protein	BG7_02507	hypothetical protein	0.001	2.786	25	1	15	1	55	5.8	4.01	27.49	1										0	0													304	519.4	227.9	548.8	317.2	482.8
High	Master Protein	BG7_01998	hypothetical protein	0.001	2.782	3	1	1	1	309	33.5	5.25	1.96	1										0	0
High	Master Protein	B4_02366	hypothetical protein	0.001	2.776	4	1	1	1	218	23.9	4.63	1.69	1										0	0							463.5	527	453.9	322.8	364.4	268.6
High	Master Protein	B4_00324	S-methyl-5'-thioadenosine phosphorylase	0.001	2.754	14	1	1	1	86	9.5	4.36	0	1										0	0
High	Master Protein	B4_00628	hypothetical protein	0.001	2.747	3	1	1	1	374	40.2	4.98	0	1										0	0
High	Master Protein	A5_01101	Pantothenate kinase	0.001	2.736	6	1	1	1	223	24.5	6.64	1.76	1										0	0	312	404.3	248.2	420	502.5	513.1
High	Master Protein	BG7_03811	4-hydroxyproline 2-epimerase	0.001	2.735	3	1	1	1	310	32.6	5.45	2.24	1										0	0													729.1	806.3	864.6
High	Master Protein	A5_02263	hypothetical protein	0.001	2.734	27	1	1	1	155	17.7	4.39	2.94	1										0	0
High	Master Protein	BG7_04133	4-methylaminobutanoate oxidase (formaldehyde-forming)	0.001	2.723	1	1	1	1	814	89.4	5.6	0	1										0	0
High	Master Protein	B4_00422	hypothetical protein	0.001	2.721	50	2	2	2	94	10	8.21	0	2										0	0							424.3	274.3	276.5	225.4	627.7	571.7
High	Master Protein	A5_02470	Molybdopterin molybdenumtransferase	0.001	2.718	8	2	4	2	390	40.9	5.12	0	2										0	0	97.2	115.5	114.8	98	105.4	97.1				334.2	384.1	346.2
High	Master Protein	B4_02192	hypothetical protein	0.001	2.716	7	2	2	2	496	54.9	5.39	0	2										0	0							984.3	588.5	827.3
High	Master Protein	BG7_01509	hypothetical protein	0.001	2.707	4	1	1	1	392	42.3	4.77	2.26	1										0	0
High	Master Protein	A5_04059	putative 2-dehydro-3-deoxygalactonokinase DgoK1	0.001	2.704	10	1	2	1	297	31.8	5.3	5.19	1										0	0
High	Master Protein	B4_01477	hypothetical protein	0.001	2.703	3	1	2	1	796	90	4.96	0	1										0	0
High	Master Protein	A5_00607	Hydroxyisobutyraldehyde dehydrogenase	0.001	2.681	2	1	3	1	483	50.7	5.69	1.63	1										0	0	340.9	379.2	285.6	518.8	538.9	336.7
High	Master Protein	A5_03936	Protein glycosylation K	0.001	2.679	4	1	1	1	618	68.1	5.86	0	1										0	0
High	Master Protein	BG7_01719	Multidrug resistance protein MdtA	0.001	2.674	5	1	1	1	482	51.5	4.78	0	1										0	0
High	Master Protein	ENSBTAP00000002300	AHCYL2:p, Bos taurus adenosylhomocysteinase-like 2 [Source:RefSeq mRNA;Acc:NM_001101143]	0.001	2.672	1	1	7	1	611	66.7	7.36	13.14	1	other metabolic processes	cytosol;ER/Golgi	other molecular function	Pf00670, Pf05221	532836	AHCYL2		Bicarbonate transporters		1	0
High	Master Protein	BG7_00121	Acyl-CoA thioesterase 2	0.001	2.669	4	1	5	1	289	32.7	6.67	9.38	1										0	0										18.5	18.4	16	114	456.5	315.3	375.3	420	611.1
High	Master Protein	A5_00847	tRNA 5-methylaminomethyl-2-thiouridine biosynthesis bifunctional protein MnmC	0.001	2.664	13	2	2	2	221	24.6	5.16	2.05	2										0	0	624.7	629	500.2	229.4	199.6	217.1
High	Master Protein	B4_00914	sn-glycerol-3-phosphate import ATP-binding protein UgpC	0.001	2.662	6	2	2	2	352	38.7	5.71	1.7	2										0	0
High	Master Protein	A5_00287	hypothetical protein	0.001	2.655	4	1	1	1	370	39.9	4.96	0	1										0	0
High	Master Protein	BG7_03913	hypothetical protein	0.001	2.654	3	1	1	1	344	38.1	5.74	1.77	1										0	0													859	823.8	717.2
High	Master Protein	A5_00291	hypothetical protein	0.001	2.651	13	1	1	1	133	14.8	4.53	0	1										0	0
High	Master Protein	A5_03197	hypothetical protein	0.001	2.634	15	1	2	1	75	8.3	9.52	2.43	1										0	0	262.6	415.4	242.1	696.3	435.7	347.9
High	Master Protein	A5_02141	Haloalkane dehalogenase 2	0.001	2.634	8	1	1	1	317	33.4	4.83	3.58	1										0	0	212.4	232.3	211.9	177.7	194.2	189							137.5	169.4	147.8	211.8	233.8	282.1
High	Master Protein	A5_00420	hypothetical protein	0.001	2.627	9	1	1	1	166	18.1	6.95	0	1										0	0	481.4	504.4	341.6	404.5	347.3	320.8
High	Master Protein	B4_05532	Type I secretion system ATP-binding protein PrsD	0.001	2.618	4	1	1	1	454	49.2	10.37	1.78	1										0	0
High	Master Protein	A5_01862	hypothetical protein	0.001	2.618	5	1	1	1	194	21.3	9.36	2.06	1										0	0
High	Master Protein	A5_00567	putative oxidoreductase	0.001	2.617	3	1	1	1	241	25.9	6.37	0	1										0	0	93.3	160.5	105	223	254.1	212.2	199.2	193.7	182.9	268.8	258.4	248.7
High	Master Protein	BG7_02935	Pyruvate dehydrogenase complex repressor	0.001	2.616	4	1	1	1	257	28.8	5.57	0	1										0	0
High	Master Protein	BG7_01390	Pyruvate dehydrogenase complex repressor	0.001	2.615	6	1	1	1	256	28.9	6.46	0	1										0	0
High	Master Protein	BG7_04108	Spermidine/putrescine transport system permease protein PotB	0.001	2.613	6	2	2	2	306	34.5	6.01	1.82	2										0	0							132.8	95.1	92.5	60.4	64.3	70.1	335.6	276.8	326.4	356.9	282.2	306.9
High	Master Protein	B4_02275	hypothetical protein	0.001	2.613	18	1	1	1	60	6.7	10.26	1.62	1										0	0							1329.1	697.7	373.2
High	Master Protein	A5_00853	Sulfite dehydrogenase subunit A	0.001	2.606	2	1	1	1	938	104.1	6.15	1.89	1										0	0
High	Master Protein	BG7_02366	hypothetical protein	0.001	2.605	7	1	1	1	291	32.6	9.79	2.57	1										0	0
High	Master Protein	A5_00522	Epoxyqueuosine reductase	0.001	2.597	3	1	5	1	345	37.8	6.54	3.94	1										0	0
High	Master Protein	A5_00500	Shikimate kinase	0.001	2.58	7	1	2	1	306	33.8	6.37	0	1										0	0
High	Master Protein	B4_03542	hypothetical protein	0.001	2.576	9	1	1	1	247	27.8	6.96	2.56	1										0	0
High	Master Protein	BG7_03876	hypothetical protein	0.001	2.546	9	1	2	1	129	14.1	6.3	2.16	1										0	0													432.1	376.5	361.5	389.4	387.5	453.1
High	Master Protein	B4_00652	D-alanyl-D-alanine dipeptidase	0.001	2.541	8	1	1	1	273	30.9	4.97	2.51	1										0	0
High	Master Protein	A5_03602	Deoxyuridine 5'-triphosphate nucleotidohydrolase	0.001	2.541	20	2	3	2	151	15.8	5.1	4.58	2										0	0	501.7	442.3	323.2	447.6	300.2	384.9
High	Master Protein	B4_04545	hypothetical protein	0.001	2.54	13	1	2	1	116	13.4	10.78	2.06	1										0	0
High	Master Protein	B4_04584	hypothetical protein	0.001	2.539	6	1	2	1	150	16.6	5.3	1.68	1										0	0							363.1	431.6	337.7	442.8	404.2	420.6
High	Master Protein	B4_04586	Putative mycofactocin radical SAM maturase MftC	0.001	2.523	4	1	1	1	404	45	7.31	2.54	1										0	0										637.1	1024.4	738.5
High	Master Protein	BG7_03621	Methionine synthase	0.001	2.521	4	1	3	1	232	25.1	4.36	5.94	1										0	0													373.3	276.9	454.8	404.4	510.6	379.9
High	Master Protein	BG7_01800	hypothetical protein	0.001	2.519	4	1	1	1	336	36	4.81	0	1										0	0
High	Master Protein	B4_03924	hypothetical protein	0.001	2.516	35	1	1	1	37	3.9	10.29	1.69	1										0	0
High	Master Protein	A5_03745	hypothetical protein	0.001	2.515	6	1	2	1	175	19	7.15	5.28	1										0	0
High	Master Protein	BG7_01148	hypothetical protein	0.001	2.515	28	1	3	1	53	5.9	10.83	6.07	1										0	0													305.9	223.4	96.5	565.8	546.3	662.1
High	Master Protein	BG7_00949	hypothetical protein	0.001	2.512	3	1	5	1	368	41.3	7.27	11.68	1										0	0													473.9	326.7	581.9	353.8	370.9	292.9
High	Master Protein	A5_00455	23S rRNA (uracil(1939)-C(5))-methyltransferase RlmD	0.001	2.504	4	1	3	1	407	43.9	7.8	0	1										0	0	244.2	204.2	267.9	188.2	175.8	192.6	162.1	140.9	106.5	130.2	129.1	107.5
High	Master Protein	B4_00574	Solute-binding protein	0.001	2.5	3	1	1	1	330	35.3	4.54	2.1	1										0	0							449.2	363.4	435.2	359.4	427.2	365.6
High	Master Protein	B4_02548	Multidrug resistance protein MdtB	0.001	2.487	2	1	1	1	466	50.5	4.72	2.2	1										0	0
High	Master Protein	B4_04964	IS6 family transposase ISPmar1	0.001	2.487	9	1	1	1	204	23.6	10.35	0	1										0	0
High	Master Protein	BG7_03902	Photosystem I assembly protein Ycf3	0.001	2.483	4	2	3	2	701	78.8	6.16	3.23	2										0	0										116.7	120.8	115	173.1	306.5	287.1	254.9	183	339.8
High	Master Protein	A5_01608	8-oxoguanine deaminase	0.001	2.481	3	1	1	1	444	48	5.41	2.06	1										0	0
High	Master Protein	ENSBTAP00000004927	SERPINA1:p, Bos taurus serpin peptidase inhibitor, clade A, member 1 [Source:RefSeq mRNA;Acc:NM_173882]	0.001	2.481	4	2	14	2	416	46.1	6.52	5.56	2		non-structural extracellular;ER/Golgi	enzyme regulator activity;other molecular function	Pf00079	280699	SERPINA1	ENSBTAG00000018843	Neutrophil degranulation; Platelet degranulation ; Regulation of Insulin-like Growth Factor (IGF) transport and uptake by Insulin-like Growth Factor Binding Proteins (IGFBPs); Post-translational protein phosphorylation; Cargo concentration in the ER; COPII-mediated vesicle transport	Complement and coagulation cascades; NRF2 pathway	8	0													396	303.3	376.3	371.4	453.7	444.6
High	Master Protein	B4_05366	hypothetical protein	0.001	2.48	1	1	1	1	551	62	9.13	0	1										0	0
High	Master Protein	ENSBTAP00000038799	APOB:p, apolipoprotein B [Source:HGNC Symbol;Acc:HGNC:603]	0.001	2.471	1	3	8	3	4567	515.4	6.77	5.22	3										0	0							426.7	572.3	456	301	328.4	315.5
High	Master Protein	A5_02100	tRNA dimethylallyltransferase	0.001	2.47	8	1	1	1	297	33.5	6.33	0	1										0	0
High	Master Protein	A5_03886	Acetophenone carboxylase gamma subunit	0.001	2.463	9	3	4	3	698	74.1	5.44	0	3										0	0
High	Master Protein	A5_03968	hypothetical protein	0.001	2.46	3	1	1	1	231	25.6	5	2.09	1										0	0	354.5	216.1	264.9	490.1	662	412.6
High	Master Protein	A5_00485	Phenylacetate-coenzyme A ligase	0.001	2.453	6	2	2	1	405	43.2	5.39	0	2										0	0	457.6	434.2	332.2	376.3	409.7	390
High	Master Protein	BG7_01168	hypothetical protein	0.001	2.447	6	1	2	1	181	19.5	8.53	2.67	1										0	0				18.8	23.6	27							316.9	232.2	413.1	450.3	393.2	274.6
High	Master Protein	A5_01345	Cis-3-hydroxy-L-proline dehydratase	0.001	2.435	8	2	3	2	368	39.7	5.78	2.16	2										0	0	390.3	352.2	326.9	187	705.7	438
High	Master Protein	B4_03744	Cis-3-hydroxy-L-proline dehydratase	0.001	2.431	5	1	1	1	368	39.7	5.78	0	1										0	0
High	Master Protein	B4_00496	Adaptive-response sensory-kinase SasA	0.001	2.43	3	1	1	1	455	49.5	5.44	1.7	1										0	0
High	Master Protein	A5_04277	HTH-type transcriptional regulator DsdC	0.001	2.421	6	1	1	1	216	24.2	7.96	0	1										0	0				922.5	789.6	688
High	Master Protein	B4_00095	Dual-specificity RNA pseudouridine synthase RluA	0.001	2.421	8	1	3	1	202	22.8	10.2	5.16	1										0	0							494.2	397.9	347.8	391.3	286.5	482.3
High	Master Protein	B4_03374	HTH-type transcriptional regulator DegA	0.001	2.416	12	1	1	1	133	14.6	9.57	1.75	1										0	0
High	Master Protein	A5_03983	hypothetical protein	0.001	2.415	4	1	4	1	565	62.9	5.63	6.33	1										0	0	64.6	65.8	54.2	68.4	65.4	83.9							189.3	190	165.3	147.5	136.1	94.6
High	Master Protein	BG7_03239	hypothetical protein	0.001	2.415	3	1	2	1	373	39.8	5.3	1.67	1										0	0
High	Master Protein	B4_01311	hypothetical protein	0.001	2.399	9	1	1	1	77	9.3	10.26	0	1										0	0
High	Master Protein	B4_01793	hypothetical protein	0.001	2.384	7	1	1	1	375	39.7	8.82	0	1										0	0
High	Master Protein	sp		0.001	2.384	7	1	2	1	146	15.9	7.28	4.93	1										0	0				315	263.3	274.3							171.4	219.3	183.3	232.4	238.1	502.9
High	Master Protein	B4_00903	6-deoxy-6-sulfogluconolactonase	0.001	2.377	4	1	1	1	286	31.5	5.11	1.97	1										0	0				176.1	150.5	143.3	291.2	314	282.9	414.7	291.1	336.4
High	Master Protein	B4_00944	hypothetical protein	0.001	2.376	7	1	1	1	331	36.5	7.96	0	1										0	0
High	Master Protein	BG7_03299	Isoquinoline 1-oxidoreductase subunit beta	0.001	2.369	1	1	1	1	728	76.9	5.03	2.72	1										0	0													558.4	594.8	442.1	256.9	260.4	287.4
High	Master Protein	A5_01855	hypothetical protein	0.001	2.36	5	1	2	1	285	31.9	4.88	0	1										0	0	473.8	458.8	445	384.4	395	243.1
High	Master Protein	BG7_02737	putative protein	0.001	2.356	7	1	1	1	165	18.8	8.81	3.21	1										0	0
High	Master Protein	B4_00087	Crotonyl-CoA reductase	0.001	2.35	3	1	5	1	344	35.9	5.38	1.64	1										0	0							420.9	351	462.4	415.3	355.5	394.9
High	Master Protein	B4_01828	hypothetical protein	0.001	2.333	4	1	1	1	302	33.4	4.88	2.33	1										0	0							380.8	448.9	435.7	392.9	314.6	427.1
High	Master Protein	B4_03949	Competence protein ComM	0.001	2.324	5	1	1	1	504	53.1	6.4	2.14	1										0	0
High	Master Protein	B4_00664	hypothetical protein	0.002	2.308	5	1	1	1	224	25	9.14	0	1										0	0
High	Master Protein	BG7_03575	hypothetical protein	0.002	2.303	11	1	1	1	102	11.4	5.21	0	1										0	0													292.7	492.5	338	363.2	506	407.6
High	Master Protein	A5_01500	hypothetical protein	0.002	2.296	3	1	2	1	355	38.3	4.98	3.79	1										0	0				227.8	320.1	285.5	341.4	231.7	313.6	244.9	212.1	222.9
High	Master Protein	BG7_02890	Glycerate dehydrogenase	0.002	2.296	4	1	1	1	316	33.9	6.54	0	1										0	0
High	Master Protein	BG7_00079	hypothetical protein	0.002	2.28	20	2	5	2	150	15.8	5.58	2.34	2										0	0										55.7	61.8	54.4	323.7	328.8	294.9	425.1	182.9	447.2
High	Master Protein	BG7_02741	hypothetical protein	0.002	2.276	15	2	2	2	245	27.2	6.43	4.45	2										0	0													289.1	437.2	424.7	433.2	373.2	442.6
High	Master Protein	B4_01344	hypothetical protein	0.002	2.274	11	2	4	1	138	15	4.86	0	2										0	0							532.5	297.6	372	316.8	356.8	524.3
High	Master Protein	BG7_01603	Glyoxylate/hydroxypyruvate reductase A	0.002	2.272	4	1	1	1	310	33.7	5.33	2.28	1										0	0													124.5	169.3	352.7	149.8	134.3	183.8
High	Master Protein	BG7_04313	Lipoprotein-releasing system ATP-binding protein LolD	0.002	2.272	6	1	1	1	237	25.9	5.72	2.02	1										0	0	270.8	342.4	249.7										625	564.5	347.7
High	Master Protein	A5_04262	Glycine cleavage system transcriptional activator	0.002	2.27	12	2	2	2	309	34.4	6.24	1.94	2										0	0
High	Master Protein	BG7_04125	hypothetical protein	0.002	2.269	16	1	1	1	118	12.6	4.93	2.46	1										0	0										118.3	131	110.9	173.1	240.3	164.8	272.7	430	387.1
High	Master Protein	A5_02656	Bifunctional glutamine synthetase adenylyltransferase/adenylyl-removing enzyme	0.002	2.26	2	2	2	1	930	101.2	5.74	2.17	2										0	0	77.6	55.8	79.8	141.1	124.6	131	163.8	128.8	107.9	76.9	75.4	82.4	141.1	202.4	223	107.6	177	97.9
High	Master Protein	BG7_00735	NADH-quinone oxidoreductase subunit H	0.002	2.257	2	1	2	1	345	38.2	5.64	2.02	1										0	0				114	49.4	163.5	138.2	58.9	69.3	58.2	53.6	51.9	137.2	220.2	283.4	185.9	111.8	133.8
High	Master Protein	B4_00117	hypothetical protein	0.002	2.256	15	1	2	1	102	10.8	5.41	0	1										0	0							30.3	27.3	20.4	18.8	25.4	18.6	238.4	221.1	269.5	471.2	314.4	744.5
High	Master Protein	B4_01968	hypothetical protein	0.002	2.241	12	1	1	1	97	10.8	9.57	2.06	1										0	0
High	Master Protein	BG7_00887	L-amino acid N-acyltransferase MnaT	0.002	2.237	7	1	2	1	162	17.3	6.8	1.94	1										0	0	109.6	103.8	120.6	180.3	260.6	244.1							283	144	210	177.2	304.5	262.2
High	Master Protein	BG7_04390	hypothetical protein	0.002	2.237	4	1	1	1	218	22.6	4.65	2.15	1										0	0													548.7	290.7	236.1	517.1	356.3	451.2
High	Master Protein	B4_03190	1-deoxy-D-xylulose-5-phosphate synthase	0.002	2.237	5	1	2	1	261	28.8	10.86	0	1										0	0	121.4	117.6	133.7				468.5	173.9	248.3	326	359.8	450.8
High	Master Protein	A5_01348	HTH-type transcriptional regulator MurR	0.002	2.237	10	2	2	2	295	32.7	5.55	0	2										0	0
High	Master Protein	A5_00195	Sialic acid TRAP transporter permease protein SiaT	0.002	2.234	2	1	1	1	688	74.6	5.12	1.79	1										0	0
High	Master Protein	B4_00010	Thiamine kinase	0.002	2.229	5	1	1	1	274	30.8	8.07	0	1										0	0
High	Master Protein	BG7_03296	Gamma-glutamylputrescine synthetase PuuA	0.002	2.225	3	1	1	1	452	50.5	5.21	2.01	1										0	0
High	Master Protein	A5_01869	Gamma-glutamylputrescine oxidoreductase	0.002	2.221	3	1	1	1	434	46.7	6.43	0	1										0	0				750.5	802.4	847
High	Master Protein	B4_02335	Solute-binding protein	0.002	2.216	11	2	2	2	325	34.4	4.4	0	2										0	0							474	472	328.8	440.7	299.4	385.1
High	Master Protein	BG7_00609	Fructose import ATP-binding protein FrcA	0.002	2.211	4	1	3	1	266	28.7	5.06	1.69	1										0	0													435	496.3	434	382.7	289.3	362.7
High	Master Protein	B4_00830	hypothetical protein	0.002	2.21	4	1	1	1	615	70	7.64	2.55	1										0	0
High	Master Protein	BG7_00769	Hippurate hydrolase	0.002	2.207	3	1	4	1	387	41.7	5.29	8.4	1										0	0													343.8	346.9	349.4	549.5	449.8	360.7
High	Master Protein	BG7_01445	hypothetical protein	0.002	2.202	14	1	1	1	79	9.3	8.84	2.36	1										0	0													789.4	831.9	778.7
High	Master Protein	B4_00544	hypothetical protein	0.002	2.201	17	2	7	2	146	15.7	4.74	10.61	2										0	0							343.1	316.9	293.3	267.2	225.5	218.6
High	Master Protein	A5_04033	hypothetical protein	0.002	2.189	12	1	1	1	193	21.4	6.46	2.7	1										0	0	215.5	202	201.4	149	264.2	193.5	103.2	124.1	71.5	180.4	168.5	199.4	101.8	121.8	103.7
High	Master Protein	B4_02996	hypothetical protein	0.002	2.188	4	1	1	1	390	44.6	6.2	0	1										0	0
High	Master Protein	BG7_02550	Ribonuclease HII	0.002	2.184	5	1	1	1	235	25.5	8.03	0	1										0	0													772.1	864.6	763.3
High	Master Protein	A5_00019	hypothetical protein	0.002	2.184	4	1	1	1	305	32.6	4.84	0	1										0	0
High	Master Protein	B4_01111	Phospho-N-acetylmuramoyl-pentapeptide- transferase	0.002	2.179	4	1	1	1	360	38.9	9.32	0	1										0	0
High	Master Protein	A5_01259	Methionyl-tRNA formyltransferase	0.002	2.178	6	1	1	1	304	32.5	6.54	0	1										0	0				872.9	924.8	602.4
High	Master Protein	A5_02197	Pyrimidine-specific ribonucleoside hydrolase RihB	0.002	2.177	8	1	2	1	303	32.2	4.83	5.34	1										0	0
High	Master Protein	BG7_03808	hypothetical protein	0.002	2.176	6	1	1	1	227	26	6.89	2.32	1										0	0
High	Master Protein	B4_02527	3-alpha-hydroxycholanate dehydrogenase (NADP(+))	0.002	2.174	6	1	1	1	233	24.9	6.96	0	1										0	0							785.5	262.1	275.1	396.4	310.5	370.3
High	Master Protein	BG7_01843	Glutathione-binding protein GsiB	0.002	2.171	2	1	2	1	519	57.1	4.75	4.16	1										0	0													279.2	256.3	242.7	628.5	432.4	560.8
High	Master Protein	A5_01383	Carbon monoxide dehydrogenase small chain	0.002	2.163	9	1	1	1	164	17.8	6.51	0	1										0	0
High	Master Protein	BG7_03671	Aspartate/alanine antiporter	0.002	2.162	2	1	1	1	561	59.2	6.19	3.17	1										0	0													256.9	486.2	823.2	265.2	283.9	284.6
High	Master Protein	BG7_03770	2-oxo-hept-4-ene-1,7-dioate hydratase	0.002	2.158	3	1	1	1	266	29	4.92	2.02	1										0	0
High	Master Protein	ENSBTAP00000054393	SERPINA7:p, Bos taurus serpin peptidase inhibitor, clade A , member 7 [Source:RefSeq mRNA;Acc:NM_174668]	0.002	2.15	5	2	13	2	411	46	5.72	0	2	transport	non-structural extracellular	enzyme regulator activity	Pf00079		SERPINA7				0	0							681.1	394.7	300.8	243.1	340.5	439.9
High	Master Protein	A5_02668	Oxygen regulatory protein NreC	0.002	2.146	6	1	1	1	215	23.3	5.6	0	1										0	0	376.5	347.1	366.4	397.9	285	627.2
High	Master Protein	BG7_04145	putative nicotinate-nucleotide pyrophosphorylase [carboxylating]	0.002	2.139	4	1	2	1	282	29.9	5.69	3.94	1										0	0													280	330.7	580.3	447.3	383.9	377.7
High	Master Protein	A5_02031	Periplasmic nitrate reductase	0.002	2.109	1	1	1	1	964	106.9	6.09	0	1										0	0	500.1	521.8	482.9	400.7	218.9	275.6
High	Master Protein	A5_03429	HTH-type transcriptional regulator CynR	0.002	2.104	3	1	1	1	293	32.5	8.06	0	1										0	0
High	Master Protein	BG7_02174	hypothetical protein	0.002	2.103	12	1	1	1	116	12.7	5.03	1.77	1										0	0
High	Master Protein	BG7_00888	hypothetical protein	0.002	2.095	5	1	1	1	200	22	5.55	0	1										0	0													234.1	581.9	558.1	299.2	343.6	383
High	Master Protein	B4_03375	HTH-type transcriptional repressor PurR	0.003	2.091	10	1	1	1	178	19.1	5.94	0	1										0	0
High	Master Protein	B4_00978	putative D,D-dipeptide transport system permease protein DdpC	0.003	2.088	3	1	1	1	271	29	5.66	2.25	1										0	0							1356.5	546.1	497.4
High	Master Protein	A5_03304	hypothetical protein	0.003	2.086	7	1	5	1	114	12.6	5.74	10.56	1										0	0	236.8	218.3	300.3	524.8	356.1	512.2	58.1	38	39	36.2	42.3	38
High	Master Protein	BG7_03962	L-fucose mutarotase	0.003	2.085	8	1	1	1	142	15.1	4.92	2.24	1										0	0													484.3	352.8	490.9	318.6	381.1	372.3
High	Master Protein	B4_04798	hypothetical protein	0.003	2.076	1	1	1	1	1068	116.1	5.15	0	1										0	0
High	Master Protein	A5_00403	Dipeptide transport system permease protein DppB	0.003	2.072	3	1	1	1	334	36.7	9.11	0	1										0	0	279.9	248.6	311.3	649.8	362.1	548.4
High	Master Protein	BG7_01773	Cis-3-hydroxy-L-proline dehydratase	0.003	2.063	3	1	1	1	368	39.8	5.55	0	1										0	0				148.9	125.3	154.7							260.2	340.7	387.1	382.9	290.5	309.6
High	Master Protein	BG7_01213	(R)-benzylsuccinyl-CoA dehydrogenase	0.003	2.055	3	1	1	1	411	46.2	6.14	0	1										0	0
High	Master Protein	B4_01307	hypothetical protein	0.003	2.054	8	1	1	1	220	25.6	7.44	3.26	1										0	0
High	Master Protein	A5_02535	Bifunctional enzyme IspD/IspF	0.003	2.053	10	1	1	1	376	39.6	6.06	4.19	1										0	0	338.2	348.9	414.9	264.9	620.3	412.8
High	Master Protein	B4_03550	hypothetical protein	0.003	2.053	5	1	1	1	214	22.9	4.96	0	1										0	0							612.1	304.2	495.3	313.2	337	338.2
High	Master Protein	A5_01528	Beta-barrel assembly-enhancing protease	0.003	2.048	3	1	4	1	233	25.6	6.4	6.93	1										0	0
High	Master Protein	A5_04285	hypothetical protein	0.003	2.032	2	1	1	1	1000	107.9	5.62	0	1										0	0	142.3	259.5	128.3	138.6	107.2	144.2	52	51.5	53.5	47	39.8	40.2	218.7	176.4	216.4	151.9	208.1	142.7
High	Master Protein	A5_00338	hypothetical protein	0.003	2.029	2	1	1	1	436	48.8	4.51	1.94	1										0	0
High	Master Protein	BG7_02017	Formamidopyrimidine-DNA glycosylase	0.003	2.024	4	1	1	1	283	31.5	8.95	0	1										0	0													312.8	400.9	322.9	482.4	432.5	448.5
High	Master Protein	B4_03614	Glutathione hydrolase proenzyme	0.003	2.02	2	1	1	1	524	55.8	5.83	0	1										0	0							738.3	889.3	772.4
High	Master Protein	B4_04884	hypothetical protein	0.004	2.013	10	1	1	1	115	12.4	4.56	1.7	1										0	0				348.7	401.1	376	400.1	468.7	405.4
High	Master Protein	B4_00231	L-cystine transport system permease protein YecS	0.004	2.009	5	1	1	1	223	24.8	9.23	0	1										0	0
High	Master Protein	BG7_03205	putative protein YfgD	0.004	1.99	11	1	1	1	113	12.4	8.16	2.19	1										0	0
High	Master Protein	A5_03992	hypothetical protein	0.004	1.989	8	2	2	2	361	40.3	8.31	1.67	2										0	0																			Acetyl [N-Term]
High	Master Protein	B4_01513	hypothetical protein	0.004	1.988	3	1	1	1	459	48.9	8.59	0	1										0	0
High	Master Protein	sp		0.004	1.988	19	1	12	1	158	18	8.66	21.35	1	cell cycle OR cell proliferation;cell organization and biogenesis;protein metabolism;other metabolic processes;transport;other biological processes	cytosol;nucleus;other cell component	signal transduction activity or receptor binding;other molecular function	Pf00179	101955823; 108703134; 22196; 25573; 380450; 549162; 7329	ube2i; Ube2i; UBE2I	ENSG00000103275; ENSGALG00000006428; ENSGALG00010020405; ENSGALG00015024614; ENSMUSG00000015120; ENSRNOG00000066579; ENSRNOG00055025408; ENSRNOG00060008795; ENSRNOG00065009392; ENSSTOG00000010233; ENSXETG00000004027	Meiotic synapsis; Regulation of endogenous retroelements by KRAB-ZFP proteins; PKR-mediated signaling; SUMOylation of DNA damage response and repair proteins; SUMOylation of ubiquitinylation proteins; SUMOylation of SUMOylation proteins; SUMOylation of chromatin organization proteins; SUMOylation of RNA binding proteins; SUMOylation of DNA replication proteins; Recruitment and ATM-mediated phosphorylation of repair and signaling proteins at DNA double strand breaks; SUMOylation of transcription cofactors; SUMOylation of DNA methylation proteins; SUMOylation of intracellular receptors; Processing of DNA double-strand break ends; Vitamin D (calciferol) metabolism; SARS-CoV-1 targets host intracellular signalling and regulatory pathways; SUMOylation of transcription factors; Postmitotic nuclear pore complex (NPC) reformation; Formation of Incision Complex in GG-NER; Negative regulation of activity of TFAP2 (AP-2) family transcription factors; Maturation of nucleoprotein; SUMOylation of immune response proteins; SUMOylation of nuclear envelope proteins; Maturation of nucleoprotein; SUMO is transferred from E1 to E2 (UBE2I, UBC9); SUMOylation of DNA damage response and repair proteins; SUMOylation of ubiquitinylation proteins; SUMOylation of SUMOylation proteins; SUMOylation of chromatin organization proteins; SUMOylation of RNA binding proteins; SUMOylation of DNA replication proteins; Postmitotic nuclear pore complex (NPC) reformation; Recruitment and ATM-mediated phosphorylation of repair and signaling proteins at DNA double strand breaks; Processing of DNA double-strand break ends; Formation of Incision Complex in GG-NER; SUMOylation of transcription cofactors; Vitamin D (calciferol) metabolism; SUMOylation of transcription factors; SUMOylation of intracellular receptors; SUMOylation of immune response proteins; SUMOylation of DNA methylation proteins; Negative regulation of activity of TFAP2 (AP-2) family transcription factors; SUMOylation of nuclear envelope proteins; SUMO is transferred from E1 to E2 (UBE2I, UBC9); SUMOylation of DNA damage response and repair proteins; Formation of Incision Complex in GG-NER; Recruitment and ATM-mediated phosphorylation of repair and signaling proteins at DNA double strand breaks; Processing of DNA double-strand break ends; SUMOylation of intracellular receptors; SUMOylation of transcription cofactors; SUMOylation of chromatin organization proteins; Postmitotic nuclear pore complex (NPC) reformation; SUMOylation of RNA binding proteins; SUMOylation of ubiquitinylation proteins; SUMOylation of SUMOylation proteins; SUMOylation of DNA replication proteins; SUMOylation of nuclear envelope proteins; Negative regulation of activity of TFAP2 (AP-2) family transcription factors; SUMOylation of immune response proteins; SUMOylation of transcription factors; Vitamin D (calciferol) metabolism; SUMO is transferred from E1 to E2 (UBE2I, UBC9); SUMOylation of DNA methylation proteins; SUMOylation of transcription factors; SUMOylation of transcription cofactors; SUMOylation of intracellular receptors; SUMOylation of DNA replication proteins; SUMOylation of immune response proteins; Formation of Incision Complex in GG-NER; SUMOylation of DNA damage response and repair proteins; SUMOylation of chromatin organization proteins; SUMOylation of RNA binding proteins; Recruitment and ATM-mediated phosphorylation of repair and signaling proteins at DNA double strand breaks; Processing of DNA double-strand break ends; SUMOylation of ubiquitinylation proteins; SUMOylation of SUMOylation proteins; Postmitotic nuclear pore complex (NPC) reformation; Vitamin D (calciferol) metabolism; Negative regulation of activity of TFAP2 (AP-2) family transcription factors; SUMOylation of DNA methylation proteins; SUMO is transferred from E1 to E2 (UBE2I, UBC9); SUMOylation of nuclear envelope proteins; SUMOylation of DNA damage response and repair proteins; SUMOylation of RNA binding proteins; SUMOylation of transcription factors; SUMOylation of immune response proteins; SUMOylation of DNA replication proteins; SUMOylation of intracellular receptors; SUMOylation of transcription cofactors; SUMOylation of ubiquitinylation proteins; SUMOylation of SUMOylation proteins; Postmitotic nuclear pore complex (NPC) reformation; SUMOylation of nuclear envelope proteins; Vitamin D (calciferol) metabolism; SUMOylation of chromatin organization proteins; SUMO is transferred from E1 to E2 (UBE2I, UBC9); SUMOylation of DNA methylation proteins; Negative regulation of activity of TFAP2 (AP-2) family transcription factors	Androgen receptor signaling; Mechanisms associated with pluripotency; TGF-beta signaling pathway; TNF-alpha NF-kB signaling pathway; TAR syndrome	103	0							586.3	889.4	924.2
High	Master Protein	BG7_00085	hypothetical protein	0.004	1.988	11	1	2	1	147	15.8	8.18	3.99	1										0	0
High	Master Protein	A5_03788	HTH-type transcriptional regulator McbR	0.004	1.987	7	1	1	1	215	23.9	10.87	0	1										0	0				584.6	594	323.4	308.6	292	297.4
High	Master Protein	A5_04060	Sulfoquinovose 1-dehydrogenase	0.004	1.986	8	1	1	1	255	27.4	5.78	0	1										0	0
High	Master Protein	BG7_03229	hypothetical protein	0.004	1.979	13	1	1	1	247	27.2	5.35	0	1										0	0
High	Master Protein	B4_02857	hypothetical protein	0.004	1.977	8	1	1	1	183	19.9	4.54	1.95	1										0	0
High	Master Protein	BG7_02085	Lactate utilization protein A	0.004	1.976	3	1	1	1	437	48.2	8.15	0	1										0	0
High	Master Protein	A5_00669	hypothetical protein	0.004	1.975	8	1	1	1	197	21.6	3.79	0	1										0	0
High	Master Protein	A5_01191	Protein ImuB	0.004	1.97	5	1	1	1	491	55.5	9.33	0	1										0	0
High	Master Protein	BG7_01485	5-oxoprolinase subunit B	0.004	1.963	6	1	1	1	249	27.4	5.47	2.14	1										0	0
High	Master Protein	BG7_00437	hypothetical protein	0.004	1.961	1	1	2	1	683	72.6	4.51	0	1										0	0													366.5	325.4	430.3	307.2	401	569.6
High	Master Protein	B4_05181	hypothetical protein	0.004	1.954	21	1	3	1	97	10.9	9.48	2.19	1										0	0							390.9	548.5	360.5	359.7	309.2	431.1
High	Master Protein	B4_03221	sn-glycerol-3-phosphate import ATP-binding protein UgpC	0.004	1.953	3	1	2	1	348	38.1	5.38	0	1										0	0
High	Master Protein	A5_04320	Lipoyl synthase	0.004	1.939	3	1	5	1	314	35.1	8.44	0	1										0	0	28.5	61.9	37	148	22.6	85.4	30.5	12	13.7	63.1	39.3	90	228.2	321.2	306.2	231	229.6	243.7
High	Master Protein	A5_03956	hypothetical protein	0.005	1.936	4	1	4	1	309	35	8.4	2.44	1										0	0	340.7	316	367.2	425.3	506.7	444
High	Master Protein	A5_03240	hypothetical protein	0.005	1.928	3	1	1	1	541	55.4	4.65	0	1										0	0	591.1	341	477.1	297.5	272.2	421
High	Master Protein	A5_03985	Putative alkyl/aryl-sulfatase YjcS	0.005	1.923	2	1	1	1	687	76	4.75	0	1										0	0	392.7	340.3	293.1	389	483.3	501.6
High	Master Protein	A5_03929	hypothetical protein	0.005	1.92	5	1	1	1	329	37.4	8.7	2.47	1										0	0
High	Master Protein	A5_02873	Adaptive-response sensory-kinase SasA	0.005	1.919	1	1	1	1	745	82.3	4.84	1.65	1										0	0				820.6	777.6	801.8
High	Master Protein	B4_02737	hypothetical protein	0.005	1.915	8	1	2	1	114	12.3	8.18	0	1										0	0
High	Master Protein	B4_02819	hypothetical protein	0.005	1.907	10	1	1	1	197	21.9	9.29	2.47	1										0	0
High	Master Protein	B4_01592	hypothetical protein	0.005	1.904	12	1	2	1	138	15.5	5.74	2.23	1										0	0							408	451.7	424.2	278.5	480.4	357.2
High	Master Protein	B4_04769	hypothetical protein	0.005	1.899	6	1	1	1	205	22.3	9.38	2.29	1										0	0				79.5	183.7	197	424.8	205	222.2	269	283.8	323.3	92.8	63.1	55.6
High	Master Protein	BG7_00938	Glutamyl-tRNA(Gln) amidotransferase subunit C	0.005	1.892	8	1	1	1	95	10.4	4.68	0	1										0	0
High	Master Protein	A5_01469	hypothetical protein	0.005	1.869	5	1	2	1	116	13.1	4.77	1.67	1										0	0
High	Master Protein	BG7_01227	L-carnitine dehydrogenase	0.005	1.862	6	1	1	1	173	19.7	5.83	1.84	1										0	0
High	Master Protein	A5_03139	hypothetical protein	0.005	1.856	2	1	1	1	369	42.4	6.54	0	1										0	0	144	169.5	76.5	161.7	144.1	318.5							241.3	308.6	183.2
High	Master Protein	B4_03072	5,6-dimethylbenzimidazole synthase	0.005	1.854	6	1	5	1	211	23.9	4.97	4.3	1										0	0	184.3	125.3	132.5	119.3	170.6	148.5	149.3	198.7	259.2	251.9	99.6	196.6
High	Master Protein	B4_00088	Homocysteine S-methyltransferase	0.005	1.853	5	1	1	1	297	31.7	5.21	2.86	1										0	0
High	Master Protein	B4_00651	hypothetical protein	0.005	1.849	4	1	2	1	143	16.2	4.89	1.62	1										0	0
High	Master Protein	BG7_00723	hypothetical protein	0.005	1.847	4	1	3	1	233	25.7	4.98	0	1										0	0				36.2	36.1	35.2							138.2	211	183.9	172.5	265.1	460.1
High	Master Protein	B4_02525	hypothetical protein	0.006	1.84	5	1	1	1	233	25.1	5.74	0	1										0	0
High	Master Protein	BG7_01264	hypothetical protein	0.006	1.84	5	1	1	1	287	33.1	6.47	1.82	1										0	0
High	Master Protein	BG7_00458	hypothetical protein	0.006	1.836	25	1	5	1	77	8.4	4.96	0	1										0	0							17.8	19.8	15.1	30.3	26.3	27	126.7	227.1	189.3	410.8	236.5	453.2
High	Master Protein	BG7_00862	23S rRNA (guanosine-2'-O-)-methyltransferase RlmB	0.006	1.834	5	1	1	1	256	27.3	7.56	2.14	1										0	0
High	Master Protein	B4_03207	hypothetical protein	0.006	1.831	9	1	1	1	190	20.8	5.24	2.39	1										0	0
High	Master Protein	B4_04893	hypothetical protein	0.006	1.82	6	1	1	1	237	26.5	9.29	2.26	1										0	0
High	Master Protein	B4_00895	hypothetical protein	0.006	1.814	3	1	1	1	382	41.6	6.57	1.93	1										0	0
High	Master Protein	BG7_01508	hypothetical protein	0.006	1.814	2	1	1	1	413	45.7	4.92	0	1										0	0													424.2	284.2	572.1	439.3	379.6	300.5
High	Master Protein	B4_00905	putative 2-dehydro-3-deoxygalactonokinase DgoK1	0.006	1.813	10	1	1	1	297	31.9	6.79	0	1										0	0
High	Master Protein	B4_00425	hypothetical protein	0.006	1.811	3	1	1	1	371	39.8	6.24	2.02	1										0	0							422.3	197.9	191.9	154.5	138	162.8	176.5	146.6	261.2	191	169.8	187.5
High	Master Protein	B4_03666	hypothetical protein	0.006	1.81	3	1	1	1	409	44.5	5.07	0	1										0	0
High	Master Protein	B4_02702	Leucyl/phenylalanyl-tRNA--protein transferase	0.006	1.81	6	1	1	1	210	23.3	5.54	0	1										0	0							466.8	380.8	426.6	357.9	426.6	341.2
High	Master Protein	B4_01586	hypothetical protein	0.006	1.799	8	1	1	1	113	12.3	6.14	0	1										0	0							185.2	109.4	97.1	226	317.3	406.6	248.3	411	399.2
High	Master Protein	BG7_00055	hypothetical protein	0.006	1.799	6	1	3	1	175	20.1	5.85	1.67	1										0	0
High	Master Protein	BG7_00581	hypothetical protein	0.006	1.788	7	1	3	1	198	23	4.74	0	1										0	0													244.1	508.4	566.3	385.6	290.9	404.8
High	Master Protein	B4_00957	hypothetical protein	0.006	1.783	6	1	3	1	307	34.8	4.96	0	1										0	0							703.9	341.1	276.6	416	301.5	361
High	Master Protein	ENSBTAP00000011576	SERPINA3-7:p, Bos taurus endopin 2 [Source:RefSeq mRNA;Acc:NM_001012283]	0.006	1.775	6	2	2	2	417	47	6.24	0	2										0	0										110.8	115.2	116.7	145.1	250.5	284.4	221.8	204.7	635.4
High	Master Protein	A5_00086	Lipopolysaccharide export system protein LptA	0.006	1.773	7	1	2	1	137	14.6	4.12	0	1										0	0	269.2	217.5	362.9	213.5	288.3	288.8	145.1	112.6	115.3	93.1	140.5	153.2
High	Master Protein	B4_04436	hypothetical protein	0.006	1.773	9	1	1	1	166	18.1	6.8	0	1										0	0
High	Master Protein	BG7_02795	hypothetical protein	0.006	1.772	1	1	1	1	1124	123.3	6.13	0	1										0	0													392.3	370.6	460.3	376.1	446.8	353.9
High	Master Protein	A5_01084	HTH-type transcriptional regulator BetI	0.006	1.767	4	1	1	1	213	24.2	6.02	1.72	1										0	0	302.6	347.7	349.2	353.9	486.8	559.8
High	Master Protein	A5_02039	hypothetical protein	0.006	1.756	5	1	1	1	232	24.8	4.63	1.84	1										0	0
High	Master Protein	BG7_01130	Streptogramin A acetyltransferase	0.006	1.749	7	1	1	1	212	23.4	5.25	0	1										0	0
High	Master Protein	BG7_00355	Tyrosine recombinase XerD	0.006	1.735	9	2	2	2	318	35.3	8.97	2.22	2										0	0
High	Master Protein	A5_01611	hypothetical protein	0.006	1.726	9	1	2	1	188	20.4	5.68	2.03	1										0	0
High	Master Protein	B4_03215	Leucine-responsive regulatory protein	0.006	1.726	10	1	1	1	150	17	7.3	0	1										0	0							391.2	397.8	514.4	412	417.3	267.2
High	Master Protein	BG7_01708	hypothetical protein	0.006	1.722	16	1	7	1	44	4.9	7.28	3.24	1		other membranes								0	0													280.6	370.2	425.3	459	557.6	307.3
High	Master Protein	BG7_03005	Carboxynorspermidine/carboxyspermidine decarboxylase	0.006	1.722	4	1	1	1	389	42.7	5.26	2.03	1										0	0													156.9	317.8	375.9	364.4	213.7	279
High	Master Protein	A5_01814	hypothetical protein	0.006	1.719	33	1	1	1	46	5.1	4.51	0	1										0	0
High	Master Protein	B4_00779	hypothetical protein	0.006	1.719	3	1	3	1	402	45.6	9.38	0	1										0	0
High	Master Protein	A5_03099	Beta-alanine--pyruvate aminotransferase	0.006	1.718	4	1	1	1	438	47.7	6.24	0	1										0	0				800.1	833.5	766.4
High	Master Protein	BG7_03827	putative HTH-type transcriptional repressor ExuR	0.006	1.714	4	1	1	1	339	36.8	6.02	0	1										0	0
High	Master Protein	BG7_04103	putative 2-dehydro-3-deoxygalactonokinase DgoK1	0.006	1.707	3	1	1	1	295	31.4	5.48	0	1										0	0	179.3	215.2	92.8	198.8	266.7	263.7							162.3	206	226.3	169.1	218.7	201.2
High	Master Protein	BG7_01395	ATP synthase subunit a	0.006	1.698	6	1	1	1	252	27.3	8.29	0	1										0	0
High	Master Protein	A5_00957	putative protein	0.006	1.698	9	1	1	1	223	23.6	5.85	0	1										0	0
High	Master Protein	BG7_02028	Carbon monoxide dehydrogenase small chain	0.006	1.681	9	1	1	1	164	17.8	6.62	1.79	1			other molecular function							0	0
High	Master Protein	B4_02195	Heme A synthase	0.006	1.68	6	1	1	1	381	42.6	9.61	2.76	1										0	0
High	Master Protein	B4_03053	ATP synthase subunit a	0.006	1.679	6	1	1	1	252	27.3	8.28	0	1										0	0							253.5	323.2	357.5	319.7	385.2	245.7	38.6	35.8	43.9
High	Master Protein	A5_03975	Aminomethyltransferase	0.007	1.667	1	1	13	1	775	85.6	5.69	1.61	1										0	0	47.1	64	46.6	50.8	92.8	103.6	65.3	46.9	54.9	55.6	58.8	65.5	145.3	137.9	171.5	180.4	146.7	100.5
High	Master Protein	BG7_02266	hypothetical protein	0.007	1.655	9	1	1	1	121	13.9	6.52	2.33	1										0	0
High	Master Protein	B4_04265	hypothetical protein	0.007	1.638	12	1	3	1	134	14.9	9.52	0	1										0	0							281.1	419.7	316.8	406.5	538.7	437.2
High	Master Protein	B4_01418	hypothetical protein	0.007	1.631	16	1	1	1	141	15.9	4.53	0	1										0	0
High	Master Protein	B4_03713	hypothetical protein	0.007	1.63	5	1	1	1	294	32.5	6.93	0	1										0	0
High	Master Protein	B4_04392	Putative multidrug export ATP-binding/permease protein	0.007	1.622	3	1	2	1	612	67.9	6.13	0	1										0	0
High	Master Protein	B4_01125	Cell division protein FtsA	0.007	1.619	5	2	3	2	445	48.2	6.09	0	2										0	0
High	Master Protein	B4_03697	3-oxoadipate enol-lactonase 2	0.007	1.618	6	1	1	1	266	28.6	5.73	0	1										0	0	226	156.4	181	233.8	198.3	195.5	229.7	158.1	257.3	195	172.8	195.9
High	Master Protein	BG7_00356	hypothetical protein	0.007	1.61	6	2	2	1	435	47.2	4.78	0	2										0	0
High	Master Protein	B4_00485	hypothetical protein	0.008	1.609	4	1	1	1	258	28.6	7.97	2.06	1										0	0																			Acetyl [N-Term]
High	Master Protein	A5_01151	Prodigiosin synthesizing transferase PigC	0.008	1.605	1	1	1	1	818	88.8	5.96	0	1										0	0				850.2	830.3	719.5
High	Master Protein	BG7_01634	3-phenylpropionate-dihydrodiol/cinnamic acid-dihydrodiol dehydrogenase	0.008	1.602	7	1	4	1	242	25.5	6.02	2.26	1										0	0													139.3	325.3	429	289.4	331.8	522.7
High	Master Protein	BG7_02566	3-dehydro-bile acid delta(4,6)-reductase	0.008	1.589	4	1	1	1	394	41.9	8.68	1.97	1										0	0
High	Master Protein	BG7_01898	hypothetical protein	0.008	1.582	4	1	1	1	448	48.6	4.65	0	1										0	0													151.2	333.9	465.1	344.8	391	289
High	Master Protein	BG7_03416	hypothetical protein	0.008	1.573	6	1	2	1	401	42.9	4.65	0	1										0	0
High	Master Protein	B4_04458	hypothetical protein	0.008	1.57	15	1	1	1	157	17.3	5.17	0	1										0	0
High	Master Protein	A5_04356	Sarcosine oxidase subunit alpha	0.009	1.553	4	2	2	2	780	84.5	7.49	4.39	2										0	0
High	Master Protein	A5_02066	Inner membrane protein YqiJ	0.009	1.553	4	1	1	1	251	27.5	4.65	0	1										0	0	453.4	507.2	265.1	373.9	358.2	442.2
High	Master Protein	A5_04041	HTH-type transcriptional repressor RspR	0.009	1.551	6	1	1	1	232	25.5	8.5	0	1										0	0	214.5	245.8	181.9	195.3	206.6	175.9	197.5	151.6	230.6	152.2	159.9	288.2
High	Master Protein	A5_01085	Spermidine/putrescine transport system permease protein PotB	0.009	1.541	15	2	5	2	287	31.1	9.26	0	2										0	0	527.8	338.2	421.9	318.6	482	311.4
High	Master Protein	BG7_01867	Short-chain-enoyl-CoA hydratase	0.01	1.529	11	2	3	2	255	27	6.02	0	2										0	0													397	261	250.8	279.2	795.2	416.9
High	Master Protein	A5_01097	Putative transport protein YdiK	0.01	1.519	2	1	2	1	359	37.8	6.77	0	1										0	0
High	Master Protein	A5_00288	hypothetical protein	0.01	1.518	3	1	2	1	396	41.9	9.98	0	1										0	0	377.1	278.2	346	422.5	462.3	514.1
High	Master Protein	B4_00124	Recombination protein RecR	0.01	1.515	17	1	1	1	211	22.5	5.07	0	1										0	0
High	Master Protein	BG7_01921	Cardiolipin synthase C	0.01	1.51	2	1	1	1	513	56.8	5	1.96	1										0	0													564.3	360.1	458.5	386.4	316.8	314
High	Master Protein	BG7_02648	hypothetical protein	0.01	1.504	5	1	3	1	155	17.8	10.95	5.27	1										0	0													410.7	427.3	388.4	413.5	493.2	266.9
High	Master Protein	BG7_04379	hypothetical protein	0.01	1.502	2	1	1	1	578	64	5.39	0	1										0	0
High	Master Protein	B4_00554	Putative FAD-dependent oxidoreductase LodB	0.01	1.501	2	1	1	1	348	38.4	9.55	0	1										0	0	75.5	67.4	68.2	71.3	79.2	80.3	15.5	8.6	13.1	12.9	35	215.2	105	166	174.2	202.9	183	326.2
High	Master Protein	A5_00077	hypothetical protein	0.01	1.497	6	1	2	1	254	27.7	8.95	0	1										0	0	414.5	546	478.2	315.9	332.5	312.9
High	Master Protein	BG7_02452	hypothetical protein	0.01	1.497	3	1	1	1	256	27.7	4.54	1.9	1										0	0													582.1	365.3	384.6	395.9	329	342.9
High	Master Protein	A5_01665	hypothetical protein	0.01	1.496	13	1	1	1	123	14.1	5.06	0	1										0	0
High	Master Protein	A5_02136	hypothetical protein	0.01	1.494	2	1	1	1	546	60.9	5.2	0	1										0	0
High	Master Protein	A5_00756	hypothetical protein	0.01	1.492	28	1	2	1	124	13.3	4.61	0	1										0	0
High	Master Protein	B4_01482	hypothetical protein	0.01	1.49	5	1	2	1	294	31.9	5.2	0	1										0	0							120.4	257.7	263.6	278.3	226	266.5				393.6	299.6	294.2
High	Master Protein	B4_03842	hypothetical protein	0.01	1.489	3	1	1	1	331	36.1	5.86	0	1										0	0

### Sheet: DatasetS5_proteomics_MC10-B4
Dataset S5. Statistically significant proteomic responses to coral tissue extract (CTE) for strain MC10-B4. For each strain, proteins are flagged with "+" if significant (FDR < 0.05, |log2FC| > 0.5). The log2FC indicates up-regulation (log2FC > 0) or down-regulation (log2FC < 0) in CTE-treated ('yes') versus control ('no') conditions. Tables include statistical results (P-values, t-statistic), functional annotations, and raw log2 abundance values for each sample replicate.
Significant	log2FC	Moderated t-statistic	P.Value	adj.P.Val	Orthogroup	Genome locus	Gene name	Interpro id	Interpro description	GO id	GO description	KEGG ID	KEGG des	B4, no,1	B4, no,2	B4, no,3	B4, yes,1	B4, yes,2	B4, yes,3
+	-9.64366	-103.549	1.42931e-12	5.61278e-10	OG0004874	B4_04139, B4_05370								9.63354	9.67613	9.62132	0	0	0
+	-9.64333	-101.966	1.59475e-12	5.61278e-10	OG0003302	B4_00595, B4_00596, B4_01183, B4_05230		IPR020449, IPR009057, IPR018060, IPR009057, IPR018060, IPR018060	Transcription regulator HTH, AraC- type, Homeobox-like domain superfamily, DNA binding HTH domain, AraC-type, Homeobox-like domain superfamily, DNA binding HTH domain, AraC-type, DNA binding HTH domain, AraC-type	GO:0003700, GO:0006355, GO:0043565, GO:0003700, GO:0006355, GO:0003700, GO:0006355, GO:0043565	DNA-binding transcription factor activity, regulation of DNA-templated transcription, sequence-specific DNA binding, DNA-binding transcription factor activity, regulation of DNA-templated transcription, DNA-binding transcription factor activity, regulation of DNA-templated transcription, sequence-specific DNA binding			9.59283	9.68755	9.64962	0	0	0
+	-9.64294	-100.159	1.81097e-12	5.61278e-10	OG0000702	B4_03825	tsaC, rimN, SUA5	IPR038385, IPR005145, IPR006070, IPR010923, IPR017945	DHBP synthase RibB-like alpha/beta domain superfamily, tRNA threonylcarbamoyladenosine biosynthesis protein SUA5, Threonylcarbamoyl-AMP synthase, C-terminal domain superfamily, Threonylcarbamoyl-AMP synthase, C-terminal domain, Threonylcarbamoyl-AMP synthase-like domain	GO:0003725	double-stranded RNA binding	K07566	L-threonylcarbamoyladenylate synthase [EC:2.7.7.87]	9.6858	9.67278	9.57024	0	0	0
+	-9.64284	-99.7682	1.86202e-12	5.61278e-10	OG0005056	B4_05117								9.63662	9.71201	9.57988	0	0	0
+	-9.64181	-95.5281	2.53554e-12	5.61278e-10	OG0000719	B4_04822, B4_04823	ABC.PE.A	IPR003439, IPR027417, IPR013563, IPR003593, IPR027417, IPR003439, IPR027417, IPR003439, IPR013563, IPR003593	P-loop containing nucleoside triphosphate hydrolase, ABC transporter-like, ATP-binding domain, Oligopeptide/dipeptide ABC transporter, C-terminal, AAA+ ATPase domain, P-loop containing nucleoside triphosphate hydrolase, ABC transporter-like, ATP-binding domain	GO:0016887, GO:0005524, GO:0000166, GO:0005524, GO:0015833, GO:0005524, GO:0000166, GO:0005524, GO:0015833, GO:0005524, GO:0016887	ATP hydrolysis activity, ATP binding, nucleotide binding, ATP binding, peptide transport, ATP binding, nucleotide binding, ATP binding, peptide transport, ATP binding, ATP hydrolysis activity	K02031	peptide/nickel transport system ATP-binding protein	9.7269	9.54032	9.65821	0	0	0
+	-9.64179	-95.5591	2.5297e-12	5.61278e-10	OG0000344	B4_00425, B4_00426	xdhB	IPR046867, IPR000674, IPR036856, IPR008274, IPR014309, IPR016208, IPR037165, IPR046867, IPR016208, IPR037165, IPR000674, IPR036856, IPR008274, IPR016208, IPR037165	Aldehyde oxidase/xanthine dehydrogenase, molybdopterin binding domain superfamily, Aldehyde oxidase/xanthine dehydrogenase, a/b hammerhead superfamily, Aldehyde oxidase/xanthine dehydrogenase, Aldehyde oxidase/xanthine dehydrogenase, second molybdopterin binding domain, Aldehyde oxidase/xanthine dehydrogenase, first molybdopterin binding domain, Xanthine dehydrogenase, molybdopterin binding subunit, Aldehyde oxidase/xanthine dehydrogenase, a/b hammerhead, Aldehyde oxidase/xanthine dehydrogenase, molybdopterin binding domain superfamily, Aldehyde oxidase/xanthine dehydrogenase, second molybdopterin binding domain, Aldehyde oxidase/xanthine dehydrogenase, Aldehyde oxidase/xanthine dehydrogenase, molybdopterin binding domain superfamily, Aldehyde oxidase/xanthine dehydrogenase, a/b hammerhead superfamily, Aldehyde oxidase/xanthine dehydrogenase, Aldehyde oxidase/xanthine dehydrogenase, first molybdopterin binding domain, Aldehyde oxidase/xanthine dehydrogenase, a/b hammerhead, Aldehyde oxidase/xanthine dehydrogenase, molybdopterin binding domain superfamily, Aldehyde oxidase/xanthine dehydrogenase, a/b hammerhead superfamily, Aldehyde oxidase/xanthine dehydrogenase, Aldehyde oxidase/xanthine dehydrogenase, first molybdopterin binding domain, Aldehyde oxidase/xanthine dehydrogenase, second molybdopterin binding domain, Xanthine dehydrogenase, molybdopterin binding subunit, Aldehyde oxidase/xanthine dehydrogenase, a/b hammerhead	GO:0016491, GO:0030151, GO:0005506, GO:0016491, GO:0016491, GO:0005506, GO:0016491	oxidoreductase activity, molybdenum ion binding, iron ion binding, oxidoreductase activity, oxidoreductase activity, iron ion binding, oxidoreductase activity	K13482	xanthine dehydrogenase large subunit [EC:1.17.1.4]	9.56052	9.61985	9.745	0	0	0
+	-9.64139	-93.921	2.86056e-12	5.61278e-10	OG0004770	B4_05615	fitB	IPR029060, IPR002716	PIN domain, PIN-like domain superfamily			K07062	toxin FitB [EC:3.1.-.-]	9.72161	9.67842	9.52415	0	0	0
+	-9.64119	-93.1586	3.03121e-12	5.61278e-10	OG0004116	B4_04743	lrp	IPR019888, IPR011008, IPR036390, IPR019887, IPR011991, IPR036388, IPR000485	ArsR-like helix-turn-helix domain, Transcription regulator AsnC-like, Winged helix-like DNA-binding domain superfamily, Dimeric alpha-beta barrel, AsnC-type HTH domain, Transcription regulator AsnC/Lrp, ligand binding domain, Winged helix DNA-binding domain superfamily	GO:0043565	sequence-specific DNA binding	K03719	Lrp/AsnC family transcriptional regulator, leucine-responsive regulatory protein	9.51668	9.69505	9.71184	0	0	0
+	-9.64117	-93.2982	2.99911e-12	5.61278e-10	OG0002206	B4_02811	tadB	IPR018076, IPR042094, IPR045824, IPR042094, IPR018076, IPR045824	Type II secretion system protein GspF domain, Type II secretion system GspF domain superfamily, Type II secretion system protein TadB-like, N-terminal domain			K12510	tight adherence protein B	9.60918	9.76089	9.55344	0	0	0
+	-9.64079	-91.7496	3.37803e-12	5.77383e-10	OG0006664	B4_00303								9.69888	9.5072	9.7163	0	0	0
+	-9.63995	-88.9821	4.19969e-12	6.22114e-10	OG0006143	B4_05133								9.68808	9.49165	9.74012	0	0	0
+	-9.6397	-88.1755	4.4805e-12	6.22229e-10	OG0004932	B4_00266		IPR036390, IPR029016, IPR036388, IPR014757, IPR005471	Transcription regulator IclR, N-terminal, Transcription regulator IclR, C-terminal, Winged helix-like DNA-binding domain superfamily, Winged helix DNA-binding domain superfamily, GAF-like domain superfamily	GO:0003677, GO:0006355	DNA binding, regulation of DNA-templated transcription			9.48442	9.702	9.73268	0	0	0
+	-9.63736	-81.5818	7.78471e-12	9.10402e-10	OG0006167	B4_00807		IPR027417	P-loop containing nucleoside triphosphate hydrolase					9.71304	9.75672	9.44232	0	0	0
+	-9.63509	-77.3037	1.14154e-11	1.26825e-09	OG0000012	B4_02563, B4_04173	tctA	IPR002823	Protein of unknown function DUF112, transmembrane			K07793	putative tricarboxylic transport membrane protein	9.84784	9.46964	9.58778	0	0	0
+	-9.6305	-68.9877	2.56274e-11	2.07895e-09	OG0006370	B4_00550		IPR029058, IPR000801	Esterase-like, Alpha/Beta hydrolase fold					9.66035	9.85611	9.37504	0	0	0
+	-9.63032	-69.0614	2.54337e-11	2.07895e-09	OG0002376	B4_01647	K07025	IPR010237, IPR041492, IPR023214, IPR036412, IPR006439	HAD hydrolase, subfamily IA, Pyrimidine 5-nucleotidase, HAD-like superfamily, HAD superfamily, Haloacid dehalogenase-like hydrolase			K07025	putative hydrolase of the HAD superfamily	9.88157	9.60936	9.40003	0	0	0
+	-9.6273	-65.4904	3.7086e-11	2.74684e-09	OG0000660	B4_04646	hdeD	IPR005325	Protein of unknown function DUF308, membrane			K21908	membrane protein HdeD	9.53002	9.92644	9.42543	0	0	0
+	-9.62552	-63.3383	4.70202e-11	3.16602e-09	OG0010890	B4_02639		IPR029057	Phosphoribosyltransferase-like					9.93354	9.55286	9.39017	0	0	0
+	-9.6249	-62.7622	5.0173e-11	3.27895e-09	OG0006498	B4_03609		IPR008920	Transcription regulator FadR/GntR, C-terminal					9.40045	9.94266	9.53158	0	0	0
+	-9.61591	-54.1857	1.42424e-10	7.91168e-09	OG0006027	B4_03650, B4_03651		IPR029058	Alpha/Beta hydrolase fold					9.94939	9.25125	9.6471	0	0	0
+	-9.61204	-51.2148	2.1252e-10	1.05287e-08	OG0004123	B4_02192		IPR029787, IPR001054	Adenylyl cyclase class-3/4/guanylyl cyclase, Nucleotide cyclase	GO:0009190, GO:0035556	cyclic nucleotide biosynthetic process, intracellular signal transduction			9.94295	9.2009	9.69227	0	0	0
+	-9.60866	-50.2726	2.42453e-10	1.14624e-08	OG0005289	B4_02279	APOD	IPR012674, IPR022271, IPR047202, IPR000566, IPR002446	Lipocalin, bacterial, Lipocalin/cytosolic fatty-acid binding domain, Lipocalin Blc-like, Lipocalin, ApoD type, Calycin			K03098	apolipoprotein D and lipocalin family protein	9.53099	10.0282	9.26679	0	0	0
+	-9.59594	-44.603	5.66592e-10	2.09828e-08	OG0003045	B4_04267	mlaF, linL, mkl	IPR027417, IPR003439, IPR003593, IPR003439, IPR027417, IPR003593	P-loop containing nucleoside triphosphate hydrolase, ABC transporter-like, ATP-binding domain, AAA+ ATPase domain	GO:0016887, GO:0005524, GO:0005524, GO:0016887	ATP hydrolysis activity, ATP binding, ATP binding, ATP hydrolysis activity	K02065	phospholipid/cholesterol/gamma-HCH transport system ATP-binding protein	9.47776	9.21796	10.0921	0	0	0
+	-9.55685	-32.6921	5.11533e-09	1.49556e-07	OG0002432	B4_00975		IPR017850, IPR002591	Alkaline-phosphatase-like, core domain superfamily, Type I phosphodiesterase/nucleotide pyrophosphatase/phosphate transferase					9.78839	8.83257	10.0496	0	0	0
+	-9.49129	-26.0365	2.55222e-08	6.67179e-07	OG0000647	B4_03603	smoE, mtlE	IPR006059	Bacterial extracellular solute-binding protein			K10227	polyol transport system substrate-binding protein	8.71046	9.42752	10.3359	0	0	0
+	-9.4864	-24.4523	3.97144e-08	9.80505e-07	OG0002185	B4_00053, B4_04939	lptE, rlpB	IPR007485	LPS-assembly lipoprotein LptE	GO:0019867, GO:0043165	outer membrane, Gram-negative-bacterium-type cell outer membrane assembly	K03643	LPS-assembly lipoprotein	9.73047	10.2087	8.52003	0	0	0
+	-9.34419	-17.348	4.40105e-07	9.40302e-06	OG0008555	B4_01921		IPR003029, IPR004659, IPR012340	Ribonuclease E/G, S1 domain, Nucleic acid-binding, OB-fold	GO:0003723, GO:0004540, GO:0006396, GO:0003676	RNA binding, RNA nuclease activity, RNA processing, nucleic acid binding			9.63952	10.3953	7.99774	0	0	0
+	-9.23993	-89.5173	4.02442e-12	6.22114e-10	OG0006017	B4_04178		IPR016171, IPR016164, IPR036318, IPR006094, IPR016169, IPR004113, IPR016167	FAD linked oxidase, N-terminal, FAD-binding, type PCMH, subdomain 1, FAD-linked oxidase-like, C-terminal, FAD-binding, type PCMH-like superfamily, FAD-binding, type PCMH, subdomain 2, Vanillyl-alcohol oxidase, C-terminal subdomain 2, FAD-binding oxidoreductase/transferase, type 4, C-terminal	GO:0050660, GO:0003824, GO:0050660	flavin adenine dinucleotide binding, catalytic activity, flavin adenine dinucleotide binding			9.26679	9.33069	9.12231	0	0	0
+	-8.82964	-81.866	7.59466e-12	9.10402e-10	OG0006008	B4_04783		IPR011727	Conserved hypothetical protein CHP02117					8.87897	8.92659	8.68335	0	0	0
+	-8.29958	-59.4788	7.34847e-11	4.29692e-09	OG0001275	B4_00689	K09806	IPR007475	Ubiquinone biosynthesis accessory factor UbiK			K09806	ubiquinone biosynthesis accessory factor UbiK	8.02846	8.37764	8.49265	0	0	0
+	-8.25949	-44.7068	5.5733e-10	2.09828e-08	OG0000452	B4_01051	K24217	IPR016181, IPR016181, IPR000182	Acyl-CoA N-acyltransferase, GNAT domain, Acyl-CoA N-acyltransferase	GO:0016747	acyltransferase activity, transferring groups other than amino-acyl groups	K24217	L-amino acid N-acyltransferase [EC:2.3.1.-]	8.26913	7.88509	8.62425	0	0	0
+	-7.64176	-48.5782	3.09228e-10	1.34727e-08	OG0001144	B4_01145	rluC	IPR036986, IPR002942, IPR006225, IPR006145, IPR020103	Pseudouridine synthase, RsuA/RluA-like, RNA-binding S4 domain, Pseudouridine synthase, RluC/RluD, Pseudouridine synthase, catalytic domain superfamily, RNA-binding S4 domain superfamily	GO:0003723, GO:0001522, GO:0003723, GO:0009451, GO:0009982	RNA binding, pseudouridine synthesis, RNA binding, RNA modification, pseudouridine synthase activity	K06179	23S rRNA pseudouridine955/2504/2580 synthase [EC:5.4.99.24]	7.86851	7.74752	7.30925	0	0	0
+	-6.69589	-15.6589	8.97096e-07	1.68928e-05	OG0002610	B4_04691		IPR019888, IPR011008, IPR036390, IPR019887, IPR036388, IPR000485	Transcription regulator AsnC-like, Winged helix-like DNA-binding domain superfamily, Dimeric alpha-beta barrel, AsnC-type HTH domain, Transcription regulator AsnC/Lrp, ligand binding domain, Winged helix DNA-binding domain superfamily	GO:0043565	sequence-specific DNA binding			7.61176	5.6893	6.7866	0	0	0
+	-6.27872	-66.4397	3.3482e-11	2.56541e-09	OG0000260	B4_00979, B4_05211	ABC.PE.P	IPR000515, IPR035906, IPR045621	ABC transporter type 1, GsiC-like, N-terminal domain, ABC transporter type 1, transmembrane domain MetI-like, MetI-like superfamily	GO:0016020, GO:0055085	membrane, transmembrane transport	K02033	peptide/nickel transport system permease protein	6.32193	6.22882	6.2854	0	0	0
+	-5.88002	-51.1908	2.13227e-10	1.05287e-08	OG0000607	B4_02462		IPR019228, IPR011928, IPR018964	Bacteriophage phiJL001, Gp84, Bacteriophage phiJL001, Gp84, C-terminal, Bacteriophage phiJL001, Gp84, N-terminal					5.7761	5.80219	6.06178	0	0	0
+	-5.81022	-36.4704	2.35921e-09	7.08401e-08	OG0003097	B4_00308	virB11, lvhB11	IPR027417, IPR001482	P-loop containing nucleoside triphosphate hydrolase, Type II/IV secretion system domain			K03196	type IV secretion system protein VirB11 [EC:7.4.2.8]	5.47573	6.05528	5.89966	0	0	0
+	-5.80856	-43.1393	7.1783e-10	2.53178e-08	OG0002345	B4_03502	gcvA	IPR036390, IPR005119, IPR000847, IPR036388, IPR005119, IPR036388, IPR000847, IPR036390	LysR, substrate-binding, Transcription regulator HTH, LysR, Winged helix-like DNA-binding domain superfamily, Winged helix DNA-binding domain superfamily	GO:0003700, GO:0006355	DNA-binding transcription factor activity, regulation of DNA-templated transcription	K03566	LysR family transcriptional regulator, glycine cleavage system transcriptional activator	9.66142	9.98356	9.59134	3.83794	4	3.97269
+	-5.76572	-47.3316	3.71855e-10	1.55898e-08	OG0002478	B4_04572	norC	IPR036909, IPR009056	Cytochrome c-like domain superfamily, Cytochrome c-like domain	GO:0009055, GO:0020037	electron transfer activity, heme binding	K02305	nitric oxide reductase subunit C	5.94251	5.77873	5.57592	0	0	0
+	-5.57163	-50.8825	2.22568e-10	1.0751e-08	OG0001484	B4_02136		IPR002060, IPR008949	Isoprenoid synthase domain superfamily, Squalene/phytoene synthase, Squalene/phytoene synthase, Isoprenoid synthase domain superfamily	GO:0009058	biosynthetic process			5.43962	5.56377	5.71149	0	0	0
+	-5.35201	-42.258	8.30942e-10	2.84054e-08	OG0003236	B4_00386		IPR013022, IPR036237	Xylose isomerase-like, TIM barrel domain, Xylose isomerase-like superfamily					5.50462	5.42626	5.12515	0	0	0
+	-5.09006	-42.3774	8.14486e-10	2.82779e-08	OG0001510	B4_02664	glpS	IPR003439, IPR015853, IPR047641, IPR008995, IPR027417, IPR003593, IPR015853, IPR003439, IPR047641, IPR008995, IPR027417, IPR003593, IPR015853, IPR027417, IPR047641, IPR008995, IPR003439, IPR003593	ABC transporter-like, ATP-binding domain, AAA+ ATPase domain, Molybdate/tungstate binding, C-terminal, ABC transporter, ATP-binding protein MalK/UgpC-like, P-loop containing nucleoside triphosphate hydrolase, ABC transporter, ferric cation import, FbpC, ABC transporter-like, ATP-binding domain, AAA+ ATPase domain, Molybdate/tungstate binding, C-terminal, P-loop containing nucleoside triphosphate hydrolase, ABC transporter, ATP-binding protein MalK/UgpC-like, ABC transporter, ferric cation import, FbpC	GO:0016887, GO:0043190, GO:0016887, GO:0005524, GO:0005524, GO:0006826, GO:0015408, GO:0016020, GO:0016887, GO:0043190, GO:0005524, GO:0006826, GO:0015408, GO:0016020, GO:0005524, GO:0016887	ATP hydrolysis activity, ATP-binding cassette (ABC) transporter complex, ATP hydrolysis activity, ATP binding, ATP binding, iron ion transport, ABC-type ferric iron transporter activity, membrane, ATP hydrolysis activity, ATP-binding cassette (ABC) transporter complex, ATP binding, iron ion transport, ABC-type ferric iron transporter activity, membrane, ATP binding, ATP hydrolysis activity	K17324	glycerol transport system ATP-binding protein	5.26679	4.91169	5.0917	0	0	0
+	-4.72485	-23.6868	4.96774e-08	1.18692e-06	OG0002168	B4_04651								5.07895	4.27798	4.81762	0	0	0
+	-4.6722	-24.1966	4.2765e-08	1.04422e-06	OG0002388	B4_01877	gshA, ybdK	IPR011793, IPR006336, IPR014746	Putative glutamate--cysteine ligase YbdK, Glutamate--cysteine ligase, GCS2, Glutamine synthetase/guanido kinase, catalytic domain	GO:0004357, GO:0042398, GO:0016879, GO:0003824, GO:0003824, GO:0004357, GO:0042398, GO:0016879	glutamate-cysteine ligase activity, cellular modified amino acid biosynthetic process, ligase activity, forming carbon-nitrogen bonds, catalytic activity, catalytic activity, glutamate-cysteine ligase activity, cellular modified amino acid biosynthetic process, ligase activity, forming carbon-nitrogen bonds	K06048	glutamate---cysteine ligase / carboxylate-amine ligase [EC:6.3.2.2 6.3.-.-]	9.60715	10.131	9.41024	5.15785	4.91648	5.05745
+	-4.53435	-42.0358	8.6258e-10	2.90402e-08	OG0002291	B4_00982	dtd, DTD	IPR003732, IPR023509	D-aminoacyl-tRNA deacylase-like superfamily, D-aminoacyl-tRNA deacylase DTD, D-aminoacyl-tRNA deacylase DTD, D-aminoacyl-tRNA deacylase-like superfamily	GO:0002161, GO:0005737, GO:0051499	aminoacyl-tRNA editing activity, cytoplasm, D-aminoacyl-tRNA deacylase activity	K07560	D-aminoacyl-tRNA deacylase [EC:3.1.1.96]	4.60881	4.60881	4.38543	0	0	0
+	-4.50237	-44.309	5.93798e-10	2.16298e-08	OG0001118	B4_04507	msrB	IPR028427, IPR002579, IPR011057, IPR011057, IPR028427, IPR002579	Peptide methionine sulfoxide reductase MsrB, Peptide methionine sulphoxide reductase MrsB domain, Mss4-like superfamily, Peptide methionine sulfoxide reductase MsrB, Mss4-like superfamily, Peptide methionine sulphoxide reductase MrsB domain, Mss4-like superfamily, Peptide methionine sulfoxide reductase MsrB, Peptide methionine sulphoxide reductase MrsB domain	GO:0033743, GO:0006979, GO:0016671, GO:0030091	peptide-methionine (R)-S-oxide reductase activity, response to oxidative stress, oxidoreductase activity, acting on a sulfur group of donors, disulfide as acceptor, protein repair	K07305	peptide-methionine (R)-S-oxide reductase [EC:1.8.4.12]	4.43296	4.45943	4.61471	0	0	0
+	-4.35163	-40.6434	1.09518e-09	3.52678e-08	OG0002152	B4_04023	fliL	IPR005503	Flagellar basal body-associated protein FliL	GO:0006935, GO:0009425, GO:0071973	chemotaxis, bacterial-type flagellum basal body, bacterial-type flagellum-dependent cell motility	K02415	flagellar protein FliL	4.39917	4.20945	4.44626	0	0	0
+	-4.34803	-32.2123	5.67905e-09	1.63881e-07	OG0002724	B4_04674	motB	IPR006665, IPR036737, IPR025713	Motility protein B-like, N-terminal domain, OmpA-like domain superfamily, OmpA-like domain			K02557	chemotaxis protein MotB	4.36457	4.1127	4.56682	0	0	0
+	-4.33064	-35.1223	3.08004e-09	9.12513e-08	OG0001562	B4_03104	RP-L35, MRPL35, rpmI	IPR037229, IPR001706, IPR021137	Large ribosomal subunit protein bL35-like, Large ribosomal subunit protein bL35 superfamily, Large ribosomal subunit protein bL35	GO:0003735, GO:0005840, GO:0006412	structural constituent of ribosome, ribosome, translation	K02916	large subunit ribosomal protein L35	4.44626	4.43296	4.1127	0	0	0
+	-3.99336	-16.7548	5.60743e-07	1.16446e-05	OG0000300	B4_03335		IPR036388, IPR029016, IPR036390, IPR014757, IPR005471	Transcription regulator IclR, C-terminal, Transcription regulator IclR, N-terminal, Winged helix-like DNA-binding domain superfamily, Winged helix DNA-binding domain superfamily, GAF-like domain superfamily	GO:0003677, GO:0006355	DNA binding, regulation of DNA-templated transcription			9.73657	9.59152	9.89133	5.73606	6.23649	5.26679
+	-3.64997	-36.9232	2.16183e-09	6.58027e-08	OG0000234	B4_04557		IPR036390, IPR000835, IPR039422, IPR036388, IPR012712, IPR036388, IPR000835, IPR039422, IPR036390, IPR012712, IPR036390, IPR000835, IPR039422, IPR036388	HTH-type transcriptional regulator HpaR/FarR, MarR-type HTH domain, Winged helix-like DNA-binding domain superfamily, Winged helix DNA-binding domain superfamily, Transcription regulators MarR/SlyA-like, MarR-type HTH domain, Winged helix-like DNA-binding domain superfamily, Winged helix DNA-binding domain superfamily, Transcription regulators MarR/SlyA-like	GO:0003700, GO:0006355, GO:0003677, GO:0045892, GO:0003700, GO:0006355	DNA-binding transcription factor activity, regulation of DNA-templated transcription, DNA binding, negative regulation of DNA-templated transcription, DNA-binding transcription factor activity, regulation of DNA-templated transcription			3.60881	3.59694	3.74416	0	0	0
+	-3.64384	-14.0401	1.90781e-06	3.3644e-05	OG0000974	B4_02699		IPR016032, IPR000792, IPR035965, IPR036388, IPR000014	PAS domain, Signal transduction response regulator, C-terminal effector, PAS domain superfamily, Winged helix-like DNA-binding domain superfamily, Transcription regulator LuxR, C-terminal	GO:0006355, GO:0003677, GO:0006355, GO:0003677, GO:0006355, GO:0006355	regulation of DNA-templated transcription, DNA binding, regulation of DNA-templated transcription, DNA binding, regulation of DNA-templated transcription, regulation of DNA-templated transcription			9.9359	9.97068	9.56624	5.61765	6.62352	6.30012
+	-3.5846	-24.9697	3.42711e-08	8.75293e-07	OG0000803	B4_04029	mlaA, vacJ	IPR007428	MlaA lipoprotein	GO:0016020	membrane	K04754	phospholipid-binding lipoprotein MlaA	9.67719	9.53275	10.0077	6.13545	6.09381	6.23458
+	-3.57097	-26.8658	2.04603e-08	5.47745e-07	OG0001231	B4_02237	pncC	IPR008136, IPR036653	CinA-like, C-terminal, CinA, C-terminal			K03743	nicotinamide-nucleotide amidase [EC:3.5.1.42]	9.58834	9.28077	9.68475	6.01569	5.88509	5.94017
+	-3.47716	-24.8894	3.50576e-08	8.85205e-07	OG0000529	B4_02441, B4_02442		IPR032712, IPR025263, IPR032712, IPR025263	Domain of unknown function DUF3971, AsmA-like, C-terminal, AsmA-like, C-terminal, Domain of unknown function DUF3971					10.505	10.321	10.1553	6.98527	6.66249	6.90207
+	-3.21995	-16.4142	6.46827e-07	1.29482e-05	OG0002835	B4_01994	ACSL, fadD	IPR000873, IPR042099	ANL, N-terminal domain, AMP-dependent synthetase/ligase domain			K01897	long-chain acyl-CoA synthetase [EC:6.2.1.3]	9.69714	9.15228	9.29048	6.39746	5.848	6.23458
+	-3.12977	-30.7666	7.85667e-09	2.23814e-07	OG0001835	B4_01043								3.12102	3.23266	3.03562	0	0	0
+	-3.11638	-27.3369	1.80993e-08	4.90448e-07	OG0001662	B4_01990	troC, mntC, znuB	IPR001626, IPR037294	ABC transporter, TroCD-like, ABC transporter, BtuC-like	GO:0005886, GO:0043190, GO:0055085	plasma membrane, ATP-binding cassette (ABC) transporter complex, transmembrane transport	K11708	manganese/zinc/iron transport system permease protein	9.3122	9.02181	9.09908	5.99548	6.06609	6.02237
+	-2.98587	-17.2327	4.61031e-07	9.75629e-06	OG0002821	B4_02953	phnN	IPR027417, IPR012699, IPR008145, IPR027417, IPR008145	Ribose 1,5-bisphosphate phosphokinase PhnN, P-loop containing nucleoside triphosphate hydrolase, Guanylate kinase/L-type calcium channel beta subunit, P-loop containing nucleoside triphosphate hydrolase, Guanylate kinase/L-type calcium channel beta subunit, P-loop containing nucleoside triphosphate hydrolase, Ribose 1,5-bisphosphate phosphokinase PhnN, Guanylate kinase/L-type calcium channel beta subunit, P-loop containing nucleoside triphosphate hydrolase, Guanylate kinase/L-type calcium channel beta subunit, Ribose 1,5-bisphosphate phosphokinase PhnN	GO:0006015, GO:0033863	5-phosphoribose 1-diphosphate biosynthetic process, ribose 1,5-bisphosphate phosphokinase activity	K05774	ribose 1,5-bisphosphokinase [EC:2.7.4.23]	3.01792	3.30743	2.63227	0	0	0
+	-2.94491	-20.2002	1.51932e-07	3.34251e-06	OG0001122	B4_04323, B4_04324	hemD, UROS	IPR036108, IPR003754, IPR036108	Tetrapyrrole biosynthesis, uroporphyrinogen III synthase, Tetrapyrrole biosynthesis, uroporphyrinogen III synthase superfamily, Tetrapyrrole biosynthesis, uroporphyrinogen III synthase superfamily, Tetrapyrrole biosynthesis, uroporphyrinogen III synthase superfamily, Tetrapyrrole biosynthesis, uroporphyrinogen III synthase	GO:0004852, GO:0033014	uroporphyrinogen-III synthase activity, tetrapyrrole biosynthetic process	K01719	uroporphyrinogen-III synthase [EC:4.2.1.75]	9.55727	9.33159	9.50144	6.27053	6.55305	6.732
+	-2.86475	-23.2719	5.62508e-08	1.32967e-06	OG0002529	B4_03882	K07006	IPR011576, IPR024029, IPR012349	FMN-binding split barrel, Pyridoxamine 5-phosphate oxidase, FMN-dependent, Pyridoxamine 5'-phosphate oxidase, putative			K07006	uncharacterized protein	9.3921	9.6397	9.3253	6.68089	6.50303	6.57894
+	-2.8598	-16.4457	6.38266e-07	1.2893e-05	OG0001660	B4_03513	RP-S15, MRPS15, rpsO	IPR005290, IPR009068, IPR000589	Small ribosomal subunit protein uS15, bacterial-type, Small ribosomal subunit protein uS15, uS15/NS1, RNA-binding domain superfamily	GO:0003735, GO:0005840, GO:0006412	structural constituent of ribosome, ribosome, translation	K02956	small subunit ribosomal protein S15	10.0289	9.79961	9.65285	7.24317	6.67807	6.98071
+	-2.7868	-20.6024	1.32325e-07	3.00027e-06	OG0002756	B4_03450	yiaO	IPR038404, IPR018389, IPR019546, IPR038404, IPR018389	TRAP transporter solute receptor DctP superfamily, TRAP transporter solute receptor DctP, TRAP transporter solute receptor DctP superfamily, Twin-arginine translocation pathway, signal sequence, bacterial/archaeal, TRAP transporter solute receptor DctP	GO:0055085	transmembrane transport	K21395	TRAP-type transport system periplasmic protein	8	8.14771	8.37895	5.24413	5.45943	5.46271
+	-2.75071	-23.7693	4.84768e-08	1.17082e-06	OG0000463	B4_02885		IPR001466, IPR012338	Beta-lactamase/transpeptidase-like, Beta-lactamase-related					8.96029	8.9867	9.224	6.26303	6.26866	6.38716
+	-2.73177	-14.2586	1.71504e-06	3.04865e-05	OG0000176	B4_01585		IPR011250, IPR011250, IPR036942, IPR036709	Outer membrane protein/outer membrane enzyme PagP, beta-barrel, Outer membrane protein/outer membrane enzyme PagP, beta-barrel, TonB-dependent receptor-like, beta-barrel domain superfamily, Autotransporter beta-domain superfamily					9.18165	9.10224	9.29186	6.75087	6.03562	6.59395
+	-2.69774	-5.24957	0.00112758	0.00682692	OG0006006	B4_00245	narJ, narW	IPR020945, IPR036411, IPR003765	TorD-like superfamily, DMSO/Nitrate reductase chaperone, Nitrate reductase chaperone, NarJ	GO:0051082, GO:0051131	unfolded protein binding, chaperone-mediated protein complex assembly	K00373	nitrate reductase molybdenum cofactor assembly chaperone NarJ/NarW	10.3434	8.06447	9.13443	6.23458	6.47573	6.73877
+	-2.64672	-14.4491	1.56493e-06	2.82705e-05	OG0002285	B4_01026		IPR004680, IPR036721, IPR006037, IPR004680, IPR036721, IPR001898, IPR006037	Citrate transporter-like domain, Regulator of K+ conductance, C-terminal domain superfamily, Regulator of K+ conductance, C-terminal, Citrate transporter-like domain, Solute carrier family 13, Regulator of K+ conductance, C-terminal domain superfamily, Regulator of K+ conductance, C-terminal	GO:0016020, GO:0055085, GO:0006813, GO:0006813, GO:0008324, GO:0016020, GO:0022857, GO:0055085, GO:0006813, GO:0008324, GO:0016020, GO:0055085, GO:0006813	membrane, transmembrane transport, potassium ion transport, potassium ion transport, monoatomic cation transmembrane transporter activity, membrane, transmembrane transporter activity, transmembrane transport, potassium ion transport, monoatomic cation transmembrane transporter activity, membrane, transmembrane transport, potassium ion transport			9.19205	8.94163	8.52513	6.08108	6.28355	6.35403
+	-2.46985	-14.5764	1.47291e-06	2.68263e-05	OG0000230	B4_00960		IPR027417, IPR045063, IPR027094, IPR027417, IPR006073, IPR027417, IPR045063	Mitofusin family, P-loop containing nucleoside triphosphate hydrolase, Dynamin, N-terminal, P-loop containing nucleoside triphosphate hydrolase, GTP binding domain, P-loop containing nucleoside triphosphate hydrolase, Dynamin, N-terminal	GO:0003924, GO:0005525	GTPase activity, GTP binding			9.58383	9.04166	9.62845	6.91169	6.96116	6.97154
+	-2.41533	-7.61229	0.000115116	0.00113684	OG0001519	B4_01423	nuoB	IPR006137, IPR006138	NADH-ubiquinone oxidoreductase, 20 Kd subunit, NADH:ubiquinone oxidoreductase-like, 20kDa subunit	GO:0051536, GO:0008137, GO:0048038, GO:0051539	iron-sulfur cluster binding, NADH dehydrogenase (ubiquinone) activity, quinone binding, 4 iron, 4 sulfur cluster binding	K00331	NADH-quinone oxidoreductase subunit B [EC:7.1.1.2]	9.5763	8.55536	8.91886	6.05528	6.86295	6.88631
+	-2.40029	-12.4045	4.46464e-06	7.34846e-05	OG0002041	B4_02323		IPR016181, IPR000182	GNAT domain, Acyl-CoA N-acyltransferase	GO:0016747	acyltransferase activity, transferring groups other than amino-acyl groups			9.38003	9.46801	9.31334	7.3345	7.05311	6.57289
+	-2.38352	-11.4274	7.80673e-06	0.000117206	OG0001374	B4_00078	rsbV	IPR003658, IPR036513, IPR002645, IPR003658, IPR002645, IPR036513	Anti-sigma factor antagonist, STAS domain, STAS domain superfamily	GO:0006355, GO:0043856	regulation of DNA-templated transcription, anti-sigma factor antagonist activity	K04749	anti-sigma B factor antagonist	2.58496	1.88753	2.67807	0	0	0
+	-2.32761	-9.6355	2.45918e-05	0.000311881	OG0000948	B4_04733	dnaA	IPR020591, IPR013159, IPR013317, IPR024633, IPR010921, IPR038454, IPR027417, IPR001957, IPR003593	Chromosomal replication control, initiator DnaA-like, Chromosomal replication control, initiator DnaA, DnaA, N-terminal domain superfamily, AAA+ ATPase domain, Trp repressor/replication initiator, Chromosomal replication initiator protein DnaA, Chromosomal replication initiator, DnaA C-terminal, P-loop containing nucleoside triphosphate hydrolase, DnaA N-terminal domain, Chromosomal replication control, initiator DnaA-like, DnaA, N-terminal domain superfamily, AAA+ ATPase domain, Chromosomal replication control, initiator DnaA, Trp repressor/replication initiator, Chromosomal replication initiator protein DnaA, Chromosomal replication initiator, DnaA C-terminal, P-loop containing nucleoside triphosphate hydrolase, DnaA N-terminal domain, Chromosomal replication control, initiator DnaA-like, Chromosomal replication control, initiator DnaA, AAA+ ATPase domain, DnaA, N-terminal domain superfamily, Trp repressor/replication initiator, Chromosomal replication initiator protein DnaA, Chromosomal replication initiator, DnaA C-terminal, P-loop containing nucleoside triphosphate hydrolase, DnaA N-terminal domain	GO:0003677, GO:0003688, GO:0005524, GO:0006270, GO:0006275, GO:0043565, GO:0016887, GO:0005524, GO:0006270, GO:0006275, GO:0043565, GO:0043565, GO:0003677, GO:0003688, GO:0005524, GO:0006270, GO:0006275, GO:0016887, GO:0005524, GO:0006270, GO:0006275, GO:0043565, GO:0003677, GO:0003688, GO:0005524, GO:0006270, GO:0006275, GO:0016887, GO:0005524, GO:0006270, GO:0006275, GO:0043565, GO:0043565	DNA binding, DNA replication origin binding, ATP binding, DNA replication initiation, regulation of DNA replication, sequence-specific DNA binding, ATP hydrolysis activity, ATP binding, DNA replication initiation, regulation of DNA replication, sequence-specific DNA binding, sequence-specific DNA binding, DNA binding, DNA replication origin binding, ATP binding, DNA replication initiation, regulation of DNA replication, ATP hydrolysis activity, ATP binding, DNA replication initiation, regulation of DNA replication, sequence-specific DNA binding, DNA binding, DNA replication origin binding, ATP binding, DNA replication initiation, regulation of DNA replication, ATP hydrolysis activity, ATP binding, DNA replication initiation, regulation of DNA replication, sequence-specific DNA binding, sequence-specific DNA binding	K02313	chromosomal replication initiator protein	8.1236	7.74012	8.73132	5.85549	6.0045	5.75221
+	-2.22959	-15.8557	8.22627e-07	1.56229e-05	OG0000237	B4_00570, B4_01825, B4_01826		IPR042183, IPR005656, IPR045337, IPR042188, IPR045336, IPR036148, IPR042183, IPR036148, IPR005656, IPR045336, IPR042188, IPR036148	MmgE/PrpD, MmgE/PrpD, C-terminal, MmgE/PrpD, N-terminal, MmgE/PrpD superfamily, domain 2, MmgE/PrpD superfamily, domain 1, MmgE/PrpD superfamily, MmgE/PrpD, MmgE/PrpD superfamily, domain 2, MmgE/PrpD, C-terminal, MmgE/PrpD, N-terminal, MmgE/PrpD superfamily, domain 1, MmgE/PrpD superfamily, MmgE/PrpD, MmgE/PrpD, N-terminal, MmgE/PrpD superfamily, MmgE/PrpD superfamily, domain 1, MmgE/PrpD superfamily, MmgE/PrpD superfamily, domain 2	GO:0016829	lyase activity			9.52767	9.19205	9.35535	6.9542	7.31107	7.12102
+	-2.1916	-20.4038	1.41621e-07	3.14681e-06	OG0006211	B4_03166		IPR014914	RES domain					9.29646	9.12335	9.36348	7.09592	7.07146	7.04111
+	-2.13992	-20.9776	1.16599e-07	2.67096e-06	OG0002512	B4_03175	paiB	IPR007396, IPR012349	FMN-binding split barrel, Transcriptional regulator PAI 2-type			K07734	transcriptional regulator	9.36413	9.34784	9.33316	7.1467	7.32283	7.15583
+	-2.13244	-14.9229	1.25213e-06	2.29936e-05	OG0001586	B4_03828		IPR036866, IPR001279, IPR036388	Winged helix-like DNA-binding domain superfamily, Ribonuclease Z/Hydroxyacylglutathione hydrolase-like, Metallo-beta-lactamase, Ribonuclease Z/Hydroxyacylglutathione hydrolase-like, Winged helix-like DNA-binding domain superfamily, Metallo-beta-lactamase					9.62626	9.39767	9.42185	7.09803	7.45779	7.49265
+	-2.09266	-20.4773	1.38097e-07	3.09951e-06	OG0002679	B4_02858		IPR042171, IPR029069	Acyl-CoA thioesterase, double hotdog domain, HotDog domain superfamily, HotDog domain superfamily, Acyl-CoA thioesterase, double hotdog domain					8.52042	8.55612	8.70701	6.49025	6.48864	6.52669
+	-2.08771	-8.26417	6.76569e-05	0.00073693	OG0002338	B4_04292, B4_04737	nemR	IPR009057, IPR036271, IPR001647, IPR001647, IPR036271, IPR009057	DNA-binding HTH domain, TetR-type, Homeobox-like domain superfamily, Tetracyclin repressor-like, C-terminal domain superfamily	GO:0003677	DNA binding	K16137	TetR/AcrR family transcriptional regulator, transcriptional repressor for nem operon	9.22834	9.08773	8.91528	7.51096	6.98641	6.47086
+	-2.0436	-16.3788	6.5661e-07	1.30267e-05	OG0000724	B4_00040, B4_00041, B4_04928	kdtA, waaA	IPR007507, IPR039901, IPR038107, IPR038107, IPR007507, IPR039901	3-deoxy-D-manno-octulosonic acid transferase, 3-deoxy-D-manno-octulosonic-acid transferase, N-terminal domain superfamily, 3-deoxy-D-manno-octulosonic-acid transferase, N-terminal	GO:0016740	transferase activity	K02527	3-deoxy-D-manno-octulosonic-acid transferase [EC:2.4.99.12 2.4.99.13 2.4.99.14 2.4.99.15]	10.201	9.89026	9.8458	7.92778	7.95012	7.92837
+	-2.03738	-10.7428	1.18581e-05	0.000166764	OG0002334	B4_04654	ydgD	IPR001254, IPR043504, IPR009003, IPR008256, IPR001314, IPR001254, IPR043504, IPR009003	Peptidase S1B, Peptidase S1, PA clan, chymotrypsin-like fold, Peptidase S1, PA clan, Serine proteases, trypsin domain, Peptidase S1A, chymotrypsin family, Peptidase S1, PA clan, chymotrypsin-like fold, Peptidase S1, PA clan, Serine proteases, trypsin domain	GO:0006508, GO:0008236, GO:0004252, GO:0006508, GO:0004252, GO:0006508, GO:0006508, GO:0008236, GO:0004252, GO:0006508	proteolysis, serine-type peptidase activity, serine-type endopeptidase activity, proteolysis, serine-type endopeptidase activity, proteolysis, proteolysis, serine-type peptidase activity, serine-type endopeptidase activity, proteolysis	K04775	protease YdgD [EC:3.4.21.-]	7.70529	7.82972	8.33807	5.81762	5.80993	6.1334
+	-1.93996	-16.1239	7.32186e-07	1.40252e-05	OG0001310	B4_03859		IPR001633, IPR035919	EAL domain, EAL domain superfamily, EAL domain superfamily, EAL domain					3.85798	3.90689	4	1.88753	1.88753	2.16992
+	-1.9363	-13.8882	2.05633e-06	3.59777e-05	OG0001209	B4_01961	hlpA, ompH	IPR024930, IPR005632	Chaperone protein Skp, Skp domain superfamily	GO:0051082	unfolded protein binding	K06142	outer membrane protein	8.01067	7.99492	7.91648	6.2075	5.76818	6.1375
+	-1.90954	-8.16452	7.32157e-05	0.000782141	OG0001600	B4_00171	RP-L7, MRPL12, rplL	IPR036235, IPR014719, IPR008932, IPR013823, IPR000206	Large ribosomal subunit protein bL12, oligomerization, Large ribosomal subunit protein bL12, C-terminal, Large ribosomal subunit protein bL12, oligomerization domain superfamily, Ribosomal protein bL12, C-terminal/adaptor protein ClpS-like, Large ribosomal subunit protein bL12	GO:0003735, GO:0005840, GO:0006412, GO:0003735, GO:0006412, GO:0003735, GO:0006412, GO:0003735, GO:0005840, GO:0006412	structural constituent of ribosome, ribosome, translation, structural constituent of ribosome, translation, structural constituent of ribosome, translation, structural constituent of ribosome, ribosome, translation	K02935	large subunit ribosomal protein L7/L12	8.87344	9.53605	8.6749	7.2384	7.2384	6.87897
+	-1.86436	-15.1446	1.13066e-06	2.1112e-05	OG0001098	B4_03925		IPR002347, IPR036291	NAD(P)-binding domain superfamily, Short-chain dehydrogenase/reductase SDR					9.07548	8.7502	8.79051	7.01235	7.06824	6.94251
+	-1.85789	-17.1352	4.7961e-07	1.00537e-05	OG0003684	B4_04508	gpx, btuE, bsaA	IPR036249, IPR000889	Thioredoxin-like superfamily, Glutathione peroxidase	GO:0004602, GO:0006979	glutathione peroxidase activity, response to oxidative stress	K00432	glutathione peroxidase [EC:1.11.1.9]	9.30035	9.37656	9.19451	7.32912	7.51412	7.4545
+	-1.84502	-12.3492	4.6031e-06	7.52065e-05	OG0002135	B4_03939	WARS, trpS	IPR002305, IPR002306, IPR014729	Aminoacyl-tRNA synthetase, class Ic, Rossmann-like alpha/beta/alpha sandwich fold, Tryptophan-tRNA ligase	GO:0000166, GO:0004812, GO:0005524, GO:0006418, GO:0000166, GO:0004830, GO:0005524, GO:0006436	nucleotide binding, aminoacyl-tRNA ligase activity, ATP binding, tRNA aminoacylation for protein translation, nucleotide binding, tryptophan-tRNA ligase activity, ATP binding, tryptophanyl-tRNA aminoacylation	K01867	tryptophanyl-tRNA synthetase [EC:6.1.1.2]	9.58965	9.30583	9.17343	7.52904	7.6703	7.3345
+	-1.83783	-11.4433	7.73348e-06	0.000116897	OG0001845	B4_00971	ABCB-BAC	IPR039421, IPR036640, IPR027417, IPR011527, IPR011918, IPR003439, IPR003593, IPR039421, IPR036640, IPR027417, IPR011918, IPR011527, IPR003439, IPR003593, IPR039421, IPR036640, IPR003439, IPR011527, IPR011918, IPR027417, IPR003593, IPR039421, IPR036640, IPR003439, IPR011918, IPR011527, IPR027417, IPR003593	ABC transporter, ATP-binding/permease protein, ABC transporter-like, ATP-binding domain, AAA+ ATPase domain, ABC transporter type 1, transmembrane domain, Type 1 protein exporter, P-loop containing nucleoside triphosphate hydrolase, ABC transporter type 1, transmembrane domain superfamily	GO:0005524, GO:0016020, GO:0055085, GO:0140359, GO:0005524, GO:0016020, GO:0016887, GO:0005524, GO:0005524, GO:0016020, GO:0005524, GO:0016020, GO:0055085, GO:0140359, GO:0005524, GO:0016887	ATP binding, membrane, transmembrane transport, ABC-type transporter activity, ATP binding, membrane, ATP hydrolysis activity, ATP binding, ATP binding, membrane, ATP binding, membrane, transmembrane transport, ABC-type transporter activity, ATP binding, ATP hydrolysis activity	K06147	ATP-binding cassette, subfamily B, bacterial	8.75656	9.23146	8.80155	7.18388	7.17692	6.91528
+	-1.83586	-9.85395	2.11755e-05	0.000276777	OG0002553	B4_04843	GST, gst	IPR040079, IPR004045, IPR036249, IPR036282, IPR004045, IPR036249, IPR004046, IPR036282	Glutathione S-transferase, N-terminal, Thioredoxin-like superfamily, Glutathione S-transferase, C-terminal domain superfamily, Glutathione transferase family, Glutathione S-transferase, N-terminal, Thioredoxin-like superfamily, Glutathione S-transferase, C-terminal, Glutathione S-transferase, C-terminal domain superfamily			K00799	glutathione S-transferase [EC:2.5.1.18]	9.31492	9.22497	9.46312	7.6279	7.76951	7.09803
+	-1.83358	-16.3006	6.78805e-07	1.33478e-05	OG0000676	B4_02421	E3.5.1.4, amiE	IPR000120, IPR036928, IPR023631, IPR036928, IPR000120, IPR023631	Amidase signature (AS) superfamily, Amidase signature domain, Amidase	GO:0003824	catalytic activity	K01426	amidase [EC:3.5.1.4]	9.45759	9.47756	9.34762	7.44874	7.70321	7.63008
+	-1.83277	-7.03007	0.000191073	0.00168665	OG0001416	B4_02591, B4_02592	cobF	IPR000878, IPR035996, IPR014777, IPR012797, IPR014776, IPR014777, IPR035996, IPR000878, IPR000878, IPR014776, IPR035996	Tetrapyrrole methylase superfamily, Tetrapyrrole methylase, subdomain 1, Tetrapyrrole methylase, subdomain 2, Tetrapyrrole methylase, Precorrin-6A synthase [deacetylating], Tetrapyrrole methylase, Tetrapyrrole methylase, subdomain 1, Tetrapyrrole methylase superfamily, Tetrapyrrole methylase, subdomain 2, Tetrapyrrole methylase, Tetrapyrrole methylase superfamily	GO:0008168, GO:0009236, GO:0043819, GO:0008168, GO:0009236, GO:0043819, GO:0008168	methyltransferase activity, cobalamin biosynthetic process, precorrin-6A synthase (deacetylating) activity, methyltransferase activity, cobalamin biosynthetic process, precorrin-6A synthase (deacetylating) activity, methyltransferase activity	K02228	precorrin-6A synthase [EC:2.1.1.152]	10.5416	10.0104	9.43066	8.06609	8.16892	8.24935
+	-1.8166	-8.8925	4.18554e-05	0.000486925	OG0002356	B4_02839								7.45204	7.59917	6.85798	5.34341	5.46923	5.64674
+	-1.7977	-14.9336	1.24595e-06	2.29936e-05	OG0001295	B4_03302		IPR004659, IPR019307, IPR019307, IPR004659	RNA-binding protein AU-1/Ribonuclease E/G, Ribonuclease E/G	GO:0003723, GO:0004540, GO:0006396, GO:0003723	RNA binding, RNA nuclease activity, RNA processing, RNA binding			9.18289	9.32463	9.32238	7.38457	7.66249	7.38974
+	-1.79619	-3.31295	0.0125925	0.0420128	OG0010377	B4_01726								10.1419	8.3637	8.46638	7.85736	7.30652	6.41954
+	-1.78054	-6.04277	0.000488333	0.00342372	OG0000131	B4_01835, B4_03594	coxS, coxM, cutM	IPR036010, IPR001041, IPR012675, IPR036884, IPR002888, IPR001041, IPR036010, IPR012675, IPR036884, IPR002888	Beta-grasp domain superfamily, [2Fe-2S]-binding, 2Fe-2S ferredoxin-like superfamily, [2Fe-2S]-binding domain superfamily, 2Fe-2S ferredoxin-type iron-sulfur binding domain, 2Fe-2S ferredoxin-type iron-sulfur binding domain, Beta-grasp domain superfamily, 2Fe-2S ferredoxin-like superfamily, [2Fe-2S]-binding domain superfamily, [2Fe-2S]-binding	GO:0051536, GO:0016491, GO:0046872, GO:0016491, GO:0046872, GO:0051536	iron-sulfur cluster binding, oxidoreductase activity, metal ion binding, oxidoreductase activity, metal ion binding, iron-sulfur cluster binding	K03518, K03519	aerobic carbon-monoxide dehydrogenase small subunit [EC:1.2.5.3], aerobic carbon-monoxide dehydrogenase medium subunit [EC:1.2.5.3]	9.08826	7.83794	8.67596	6.63227	6.84298	6.78529
+	-1.78053	-10.2796	1.59527e-05	0.00021483	OG0002436	B4_00706		IPR043131, IPR001544, IPR043132, IPR036038, IPR043131, IPR001544, IPR036038, IPR043132, IPR043131, IPR036038, IPR043132, IPR001544	Branched-chain-amino-acid aminotransferase-like, N-terminal, Aminotransferase class IV, Branched-chain-amino-acid aminotransferase-like, C-terminal, Aminotransferase-like, PLP-dependent enzymes, Branched-chain-amino-acid aminotransferase-like, N-terminal, Aminotransferase-like, PLP-dependent enzymes, Aminotransferase class IV, Branched-chain-amino-acid aminotransferase-like, C-terminal, Aminotransferase-like, PLP-dependent enzymes, Branched-chain-amino-acid aminotransferase-like, C-terminal, Aminotransferase class IV, Branched-chain-amino-acid aminotransferase-like, N-terminal	GO:0003824	catalytic activity			9.32576	9.23218	9.2484	7.28355	7.87467	7.30652
+	-1.7788	-10.8388	1.11672e-05	0.00016104	OG0000616	B4_01972	recG	IPR033454, IPR014001, IPR047112, IPR027417, IPR011545, IPR012340, IPR045562, IPR014001, IPR027417, IPR047112, IPR001650, IPR011545, IPR033454, IPR027417, IPR047112, IPR011545, IPR012340, IPR001650, IPR027417, IPR045562, IPR047112, IPR045562, IPR033454, IPR014001, IPR027417, IPR047112, IPR001650, IPR011545, IPR004609, IPR012340	Nucleic acid-binding, OB-fold, DEAD/DEAH box helicase domain, RecG, wedge domain, Helicase superfamily 1/2, ATP-binding domain, P-loop containing nucleoside triphosphate hydrolase, ATP-dependent DNA helicase RecG/Transcription-repair-coupling factor, Helicase, C-terminal, ATP-dependent DNA helicase RecG, domain 3, C-terminal, DEAD/DEAH box helicase domain, Helicase superfamily 1/2, ATP-binding domain, P-loop containing nucleoside triphosphate hydrolase, ATP-dependent DNA helicase RecG/Transcription-repair-coupling factor, Nucleic acid-binding, OB-fold, DEAD/DEAH box helicase domain, RecG, wedge domain, P-loop containing nucleoside triphosphate hydrolase, ATP-dependent DNA helicase RecG/Transcription-repair-coupling factor, P-loop containing nucleoside triphosphate hydrolase, Helicase, C-terminal, ATP-dependent DNA helicase RecG/Transcription-repair-coupling factor, ATP-dependent DNA helicase RecG, domain 3, C-terminal, Nucleic acid-binding, OB-fold, Helicase, C-terminal, ATP-dependent DNA helicase RecG, domain 3, C-terminal, ATP-dependent DNA helicase RecG, DEAD/DEAH box helicase domain, RecG, wedge domain, Helicase superfamily 1/2, ATP-binding domain, P-loop containing nucleoside triphosphate hydrolase, ATP-dependent DNA helicase RecG/Transcription-repair-coupling factor	GO:0003676, GO:0005524, GO:0006281, GO:0006281, GO:0003676, GO:0005524, GO:0003678, GO:0006281, GO:0006310, GO:0006281	nucleic acid binding, ATP binding, DNA repair, DNA repair, nucleic acid binding, ATP binding, DNA helicase activity, DNA repair, DNA recombination, DNA repair	K03655	ATP-dependent DNA helicase RecG [EC:5.6.2.4]	9.55536	9.05447	9.17243	7.34252	7.67455	7.42878
+	-1.7711	-7.56295	0.00012002	0.00116967	OG0005279	B4_00247	narG, narZ, nxrA	IPR006657, IPR006656, IPR009010, IPR028189, IPR006468, IPR044906, IPR037943, IPR006963	Molybdopterin dinucleotide-binding domain, Nitrate reductase, alpha subunit, N-terminal, Nitrate reductase, alpha subunit, Aspartate decarboxylase-like domain superfamily, Nitrate reductase, alpha subunit, N-terminal domain superfamily, Nitrate reductase alpha subunit-like, MopB domain, Molybdopterin oxidoreductase, 4Fe-4S domain, Molybdopterin oxidoreductase	GO:0016491, GO:0008940, GO:0009325, GO:0042126, GO:0016491, GO:0043546	oxidoreductase activity, nitrate reductase activity, nitrate reductase complex, nitrate metabolic process, oxidoreductase activity, molybdopterin cofactor binding	K00370	nitrate reductase / nitrite oxidoreductase, alpha subunit [EC:1.7.5.1 1.7.99.-]	9.39532	8.85829	8.54844	6.91289	7.41701	7.15886
+	-1.75447	-11.5774	7.14507e-06	0.000109492	OG0004276	B4_02773, B4_02774	vat	IPR011004, IPR001451, IPR001451, IPR011004	Trimeric LpxA-like superfamily, Hexapeptide repeat			K18234	virginiamycin A acetyltransferase [EC:2.3.1.-]	10.2447	10.0477	10.4852	8.34518	8.6844	8.48462
+	-1.72041	-4.02558	0.00485863	0.0200295	OG0000028	B4_03616, B4_03624, B4_04302	ABC.PE.A1	IPR027417, IPR003439, IPR013563, IPR003593, IPR003439, IPR027417, IPR013563, IPR003593, IPR027417, IPR003439, IPR027417, IPR013563, IPR027417, IPR003439, IPR003593	P-loop containing nucleoside triphosphate hydrolase, ABC transporter-like, ATP-binding domain, Oligopeptide/dipeptide ABC transporter, C-terminal, AAA+ ATPase domain, P-loop containing nucleoside triphosphate hydrolase, ABC transporter-like, ATP-binding domain, P-loop containing nucleoside triphosphate hydrolase, Oligopeptide/dipeptide ABC transporter, C-terminal, P-loop containing nucleoside triphosphate hydrolase, ABC transporter-like, ATP-binding domain, AAA+ ATPase domain	GO:0016887, GO:0005524, GO:0000166, GO:0005524, GO:0015833, GO:0005524, GO:0000166, GO:0005524, GO:0015833, GO:0005524, GO:0016887, GO:0000166, GO:0005524, GO:0015833, GO:0005524, GO:0016887	ATP hydrolysis activity, ATP binding, nucleotide binding, ATP binding, peptide transport, ATP binding, nucleotide binding, ATP binding, peptide transport, ATP binding, ATP hydrolysis activity, nucleotide binding, ATP binding, peptide transport, ATP binding, ATP hydrolysis activity	K02032	peptide/nickel transport system ATP-binding protein	2.82782	1.07039	1.26303	0	0	0
+	-1.7141	-16.5955	5.99255e-07	1.23291e-05	OG0001091	B4_00412, B4_00413	dauA	IPR036188, IPR006076	FAD dependent oxidoreductase, FAD/NAD(P)-binding domain superfamily	GO:0016491	oxidoreductase activity	K19746	D-arginine dehydrogenase [EC:1.4.99.6]	9.2635	9.2717	9.24317	7.42459	7.58797	7.62352
+	-1.68185	-7.99328	8.40137e-05	0.000864252	OG0002718	B4_04365	tenA	IPR016084, IPR004305, IPR027574, IPR016084, IPR004305	Haem oxygenase-like, multi-helical, Thiaminase-2/PQQC, Haem oxygenase-like, multi-helical, Thiaminase-2/PQQC, Thiaminase II	GO:0006772, GO:0050334	thiamine metabolic process, thiaminase activity	K03707	thiaminase (transcriptional activator TenA) [EC:3.5.99.2]	9.56014	8.95332	9.17842	7.18982	7.73268	7.72383
+	-1.67583	-12.4918	4.25555e-06	7.16351e-05	OG0001521	B4_01421	liuC	IPR029045, IPR014748, IPR001753	Enoyl-CoA hydratase, C-terminal, ClpP/crotonase-like domain superfamily, Enoyl-CoA hydratase/isomerase			K13766	methylglutaconyl-CoA hydratase [EC:4.2.1.18]	7.19574	7.4446	7.41954	5.47249	5.76288	5.79701
+	-1.63777	-6.68595	0.000261852	0.00217103	OG0005972	B4_05191		IPR025528	BrnA antitoxin of type II toxin-antitoxin system					9.53002	9.41701	8.66035	7.65033	7.73539	7.30834
+	-1.63448	-11.2722	8.56512e-06	0.00012773	OG0000551	B4_04321	gpsA	IPR036291, IPR013328, IPR008927, IPR011128, IPR006109, IPR006168	6-phosphogluconate dehydrogenase, domain 2, Glycerol-3-phosphate dehydrogenase, NAD-dependent, N-terminal, 6-phosphogluconate dehydrogenase-like, C-terminal domain superfamily, NAD(P)-binding domain superfamily, Glycerol-3-phosphate dehydrogenase, NAD-dependent, C-terminal, Glycerol-3-phosphate dehydrogenase, NAD-dependent, 6-phosphogluconate dehydrogenase, domain 2, 6-phosphogluconate dehydrogenase-like, C-terminal domain superfamily, Glycerol-3-phosphate dehydrogenase, NAD-dependent, N-terminal, Glycerol-3-phosphate dehydrogenase, NAD-dependent, NAD(P)-binding domain superfamily, Glycerol-3-phosphate dehydrogenase, NAD-dependent, C-terminal	GO:0005975, GO:0047952, GO:0016491, GO:0016616, GO:0046168, GO:0051287, GO:0006072, GO:0009331, GO:0047952, GO:0016491, GO:0016616, GO:0046168, GO:0051287, GO:0005975, GO:0047952, GO:0006072, GO:0009331, GO:0047952, GO:0016616, GO:0046168, GO:0051287, GO:0016491, GO:0005975, GO:0047952, GO:0006072, GO:0009331, GO:0047952	carbohydrate metabolic process, glycerol-3-phosphate dehydrogenase [NAD(P)+] activity, oxidoreductase activity, oxidoreductase activity, acting on the CH-OH group of donors, NAD or NADP as acceptor, glycerol-3-phosphate catabolic process, NAD binding, glycerol-3-phosphate metabolic process, glycerol-3-phosphate dehydrogenase complex, glycerol-3-phosphate dehydrogenase [NAD(P)+] activity, oxidoreductase activity, oxidoreductase activity, acting on the CH-OH group of donors, NAD or NADP as acceptor, glycerol-3-phosphate catabolic process, NAD binding, carbohydrate metabolic process, glycerol-3-phosphate dehydrogenase [NAD(P)+] activity, glycerol-3-phosphate metabolic process, glycerol-3-phosphate dehydrogenase complex, glycerol-3-phosphate dehydrogenase [NAD(P)+] activity, oxidoreductase activity, acting on the CH-OH group of donors, NAD or NADP as acceptor, glycerol-3-phosphate catabolic process, NAD binding, oxidoreductase activity, carbohydrate metabolic process, glycerol-3-phosphate dehydrogenase [NAD(P)+] activity, glycerol-3-phosphate metabolic process, glycerol-3-phosphate dehydrogenase complex, glycerol-3-phosphate dehydrogenase [NAD(P)+] activity	K00057	glycerol-3-phosphate dehydrogenase (NAD(P)+) [EC:1.1.1.94]	9.37199	9.16842	9.16641	7.61545	7.82337	7.36457
+	-1.61453	-7.2168	0.000161845	0.0014922	OG0005281	B4_00239								9.13006	8.74987	8.24031	6.93546	7.23266	7.10852
+	-1.60542	-11.2225	8.82546e-06	0.000130734	OG0001542	B4_00736	metF, MTHFR	IPR029041, IPR004620, IPR003171, IPR029041, IPR003171	5,10-methylenetetrahydrofolate reductase, FAD-linked oxidoreductase-like, Methylenetetrahydrofolate reductase-like, FAD-linked oxidoreductase-like, Methylenetetrahydrofolate reductase-like	GO:0004489, GO:0006555, GO:0004489, GO:0005829, GO:0009086, GO:0004489, GO:0006555	methylenetetrahydrofolate reductase (NAD(P)H) activity, methionine metabolic process, methylenetetrahydrofolate reductase (NAD(P)H) activity, cytosol, methionine biosynthetic process, methylenetetrahydrofolate reductase (NAD(P)H) activity, methionine metabolic process	K00297	methylenetetrahydrofolate reductase (NADH) [EC:1.5.1.54]	8.89966	8.84266	9.06878	7.24698	7.16289	7.58496
+	-1.56003	-10.8039	1.1413e-05	0.000162562	OG0001142	B4_01159	yidC, spoIIIJ, OXA1, ccfA	IPR028053, IPR001708, IPR028055, IPR038221, IPR047196	Membrane insertase YidC/Oxa/ALB, C-terminal, Membrane insertase YidC/ALB, C-terminal, Membrane insertase YidC/ALB3/OXA1/COX18, Membrane insertase YidC, N-terminal, YidC, periplasmic domain superfamily	GO:0016020, GO:0032977	membrane, membrane insertase activity	K03217	YidC/Oxa1 family membrane protein insertase	9.62571	9.7738	9.64314	7.96	8.40088	8.00169
+	-1.55529	-9.74459	2.28136e-05	0.000293016	OG0001870	B4_03293		IPR008321	Uncharacterised conserved protein UCP032146					9.03012	8.83416	8.59171	7.04439	7.2937	7.45204
+	-1.54258	-9.61432	2.4955e-05	0.000311881	OG0000673	B4_02547, B4_02548	vexF	IPR027463, IPR001036	Acriflavin resistance protein, Multidrug efflux transporter AcrB TolC docking domain, DN/DC subdomains, Multidrug efflux transporter AcrB TolC docking domain, DN/DC subdomains, Acriflavin resistance protein	GO:0016020, GO:0022857, GO:0055085	membrane, transmembrane transporter activity, transmembrane transport	K18989	multidrug efflux pump	5.16591	4.83794	4.59694	3.41954	3.33628	3.21723
+	-1.53956	-16.4476	6.37732e-07	1.2893e-05	OG0001315	B4_03836	fdhD	IPR003786, IPR016193	Sulfur carrier protein FdhD, Cytidine deaminase-like	GO:0003824, GO:0016783	catalytic activity, sulfurtransferase activity	K02379	FdhD protein	7.91468	7.86357	7.85798	6.32012	6.35579	6.34163
+	-1.53821	-11.7397	6.49973e-06	0.000100294	OG0000751	B4_02020		IPR016032, IPR000792, IPR005143, IPR036388, IPR036693, IPR016032, IPR039420, IPR000792, IPR005143, IPR036388, IPR036693	Transcription factor LuxR-like, autoinducer-binding domain, Transcription factor LuxR-like, autoinducer-binding domain superfamily, Signal transduction response regulator, C-terminal effector, Winged helix-like DNA-binding domain superfamily, Transcription regulator LuxR, C-terminal, Transcription factor LuxR-like, autoinducer-binding domain, Transcription factor LuxR-like, autoinducer-binding domain superfamily, Signal transduction response regulator, C-terminal effector, Transcriptional regulatory protein WalR-like, Winged helix-like DNA-binding domain superfamily, Transcription regulator LuxR, C-terminal	GO:0006355, GO:0003677, GO:0006355, GO:0003677, GO:0006355, GO:0006355	regulation of DNA-templated transcription, DNA binding, regulation of DNA-templated transcription, DNA binding, regulation of DNA-templated transcription, regulation of DNA-templated transcription			9.12153	9.06366	9.44294	7.63807	7.74752	7.6279
+	-1.52136	-12.6665	3.87003e-06	6.61477e-05	OG0000403	B4_04451, B4_04452	addA	IPR000212, IPR027417, IPR014016, IPR014151, IPR014017, IPR038726, IPR011335, IPR000212, IPR011604, IPR027417, IPR014017, IPR014016, IPR038726, IPR011335, IPR000212, IPR011604, IPR014151, IPR027417, IPR000212, IPR027417, IPR014016, IPR014017, IPR014016, IPR011604, IPR011335, IPR000212, IPR038726, IPR014151, IPR027417	P-loop containing nucleoside triphosphate hydrolase, DNA helicase, UvrD/REP type, UvrD-like helicase, ATP-binding domain, DNA helicase, AddA type, UvrD-like DNA helicase, C-terminal, Restriction endonuclease type II-like, PD-(D/E)XK endonuclease-like domain, AddAB-type, PD-(D/E)XK endonuclease-like domain superfamily, P-loop containing nucleoside triphosphate hydrolase, DNA helicase, UvrD/REP type, DNA helicase, AddA type, UvrD-like helicase, ATP-binding domain, UvrD-like DNA helicase, C-terminal, Restriction endonuclease type II-like, PD-(D/E)XK endonuclease-like domain, AddAB-type, PD-(D/E)XK endonuclease-like domain superfamily, P-loop containing nucleoside triphosphate hydrolase, DNA helicase, UvrD/REP type, P-loop containing nucleoside triphosphate hydrolase, DNA helicase, UvrD/REP type, UvrD-like helicase, ATP-binding domain	GO:0003677, GO:0003678, GO:0005524, GO:0005524, GO:0005524, GO:0016787, GO:0003677, GO:0003678, GO:0005524, GO:0005524, GO:0016787, GO:0003677, GO:0003678, GO:0005524, GO:0005524	DNA binding, DNA helicase activity, ATP binding, ATP binding, ATP binding, hydrolase activity, DNA binding, DNA helicase activity, ATP binding, ATP binding, hydrolase activity, DNA binding, DNA helicase activity, ATP binding, ATP binding	K16898	ATP-dependent helicase/nuclease subunit A [EC:5.6.2.4 3.1.-.-]	8.48543	8.66285	8.65141	7.23554	7.05637	6.94369
+	-1.51353	-8.2729	6.71931e-05	0.000735483	OG0001059	B4_01541	TadG							8.76487	8.97298	8.73573	7.27798	7.66747	6.98755
+	-1.50013	-6.43575	0.000331862	0.00252366	OG0006459	B4_04124								9.4814	8.85736	9.20555	7.51728	7.40769	8.11894
+	-1.47836	-6.2741	0.000388182	0.00283731	OG0001143	B4_01150	aapM, bztC	IPR000515, IPR035906, IPR010065, IPR043429, IPR000515, IPR035906, IPR043429, IPR010065	ABC transporter membrane protein permease protein ArtM/GltK/GlnP/TcyL/YhdX-like, Amino acid ABC transporter, permease protein, 3-TM domain, ABC transporter type 1, transmembrane domain MetI-like, MetI-like superfamily	GO:0016020, GO:0055085, GO:0016020, GO:0022857, GO:0043190, GO:0071705	membrane, transmembrane transport, membrane, transmembrane transporter activity, ATP-binding cassette (ABC) transporter complex, nitrogen compound transport	K09971	general L-amino acid transport system permease protein	9.37591	8.56643	9.00422	7.19574	7.78202	7.53372
+	-1.47489	-7.29755	0.00015079	0.0014078	OG0001031	B4_02230	ntrY	IPR003661, IPR036890, IPR036097, IPR004358, IPR003594, IPR035965, IPR003660, IPR013767, IPR000014, IPR017232, IPR003661, IPR036890, IPR045671, IPR035965, IPR003660, IPR013767, IPR000014, IPR017232, IPR003661, IPR036890, IPR045671, IPR036097, IPR004358, IPR003594, IPR035965, IPR003660, IPR013767, IPR000014	PAS domain, HAMP domain, Signal transduction histidine kinase, dimerisation/phosphoacceptor domain, PAS domain superfamily, Signal transduction histidine kinase, dimerisation/phosphoacceptor domain superfamily, PAS fold, Histidine kinase/HSP90-like ATPase, Signal transduction histidine kinase-related protein, C-terminal, Histidine kinase/HSP90-like ATPase superfamily, PAS domain, HAMP domain, Signal transduction histidine kinase, dimerisation/phosphoacceptor domain, PAS domain superfamily, Nitrogen regulation protein NtrY-like, N-terminal domain, PAS fold, Histidine kinase/HSP90-like ATPase superfamily, Nitrogen regulation protein NtrY, PAS domain, HAMP domain, Signal transduction histidine kinase, dimerisation/phosphoacceptor domain, PAS domain superfamily, Nitrogen regulation protein NtrY-like, N-terminal domain, Signal transduction histidine kinase, dimerisation/phosphoacceptor domain superfamily, PAS fold, Histidine kinase/HSP90-like ATPase, Signal transduction histidine kinase-related protein, C-terminal, Histidine kinase/HSP90-like ATPase superfamily, Nitrogen regulation protein NtrY	GO:0016310, GO:0016772, GO:0007165, GO:0016020, GO:0000155, GO:0007165, GO:0006355, GO:0006355, GO:0007165, GO:0016020, GO:0000155, GO:0007165, GO:0016310, GO:0016772, GO:0006355, GO:0000155, GO:0007165, GO:0007165, GO:0016020	phosphorylation, transferase activity, transferring phosphorus-containing groups, signal transduction, membrane, phosphorelay sensor kinase activity, signal transduction, regulation of DNA-templated transcription, regulation of DNA-templated transcription, signal transduction, membrane, phosphorelay sensor kinase activity, signal transduction, phosphorylation, transferase activity, transferring phosphorus-containing groups, regulation of DNA-templated transcription, phosphorelay sensor kinase activity, signal transduction, signal transduction, membrane	K13598	two-component system, NtrC family, nitrogen regulation sensor histidine kinase NtrY [EC:2.7.13.3]	9.16967	8.41109	9.01625	7.28263	7.49825	7.39146
+	-1.4557	-11.89	5.96057e-06	9.32704e-05	OG0002579	B4_01801	glbN	IPR009050, IPR001486, IPR012292, IPR012292, IPR001486, IPR009050	Truncated hemoglobin, Globin/Protoglobin, Globin-like superfamily	GO:0019825, GO:0019825, GO:0020037	oxygen binding, oxygen binding, heme binding	K06886	hemoglobin	6.17193	5.94017	6.04876	4.76553	4.51096	4.51728
+	-1.44258	-9.8604	2.10831e-05	0.000276777	OG0001236	B4_01554	kpsC, lipA	IPR007833	Capsule polysaccharide biosynthesis	GO:0000271, GO:0015774	polysaccharide biosynthetic process, polysaccharide transport	K07266	capsular polysaccharide export protein	9.31402	9.01848	9.22328	7.9331	7.51096	7.78398
+	-1.42315	-10.4058	1.46969e-05	0.000200347	OG0001273	B4_00738	E3.1.3.25, IMPA, suhB	IPR022337, IPR000760, IPR033942	Inositol monophosphatase, Inositol monophosphatase SuhB-like, Inositol monophosphatase-like	GO:0008934	inositol monophosphate 1-phosphatase activity	K01092	myo-inositol-1(or 4)-monophosphatase [EC:3.1.3.25]	8.52042	8.08905	8.22978	6.83416	6.94251	6.79312
+	-1.39231	-7.74885	0.000102678	0.00102771	OG0000920	B4_03548	ada	IPR009057, IPR036388, IPR036217, IPR036631, IPR018060, IPR014048, IPR009057, IPR008332, IPR036388, IPR036217, IPR036631, IPR018060, IPR014048, IPR014048, IPR009057, IPR036217, IPR036631, IPR018060, IPR036388	Methylated-DNA-[protein]-cysteine S-methyltransferase, DNA binding, Methylated DNA-protein cysteine methyltransferase, DNA binding domain, Methylated DNA-protein cysteine methyltransferase domain superfamily, Winged helix-like DNA-binding domain superfamily, Homeobox-like domain superfamily, DNA binding HTH domain, AraC-type, Methylguanine DNA methyltransferase, ribonuclease-like domain, Methylated-DNA-[protein]-cysteine S-methyltransferase, DNA binding, Methylated DNA-protein cysteine methyltransferase, DNA binding domain, Methylated DNA-protein cysteine methyltransferase domain superfamily, Winged helix-like DNA-binding domain superfamily, Homeobox-like domain superfamily, DNA binding HTH domain, AraC-type	GO:0003700, GO:0006355, GO:0043565, GO:0003824, GO:0006281, GO:0003908, GO:0006281, GO:0003824, GO:0006281, GO:0003908, GO:0006281, GO:0003700, GO:0006355, GO:0043565	DNA-binding transcription factor activity, regulation of DNA-templated transcription, sequence-specific DNA binding, catalytic activity, DNA repair, methylated-DNA-[protein]-cysteine S-methyltransferase activity, DNA repair, catalytic activity, DNA repair, methylated-DNA-[protein]-cysteine S-methyltransferase activity, DNA repair, DNA-binding transcription factor activity, regulation of DNA-templated transcription, sequence-specific DNA binding	K10778	AraC family transcriptional regulator, regulatory protein of adaptative response / methylated-DNA-[protein]-cysteine methyltransferase [EC:2.1.1.63]	9.49865	8.96607	8.82782	7.7046	7.74214	7.66888
+	-1.38205	-11.0126	1.0029e-05	0.00014565	OG0001394	B4_03025	MTFMT, fmt	IPR041711, IPR036477, IPR002376, IPR044135, IPR005794, IPR011034, IPR005793, IPR011034, IPR041711, IPR036477, IPR002376, IPR044135, IPR005794, IPR005793	Formyl transferase, N-terminal domain superfamily, Formyl transferase, N-terminal, Formyl transferase, C-terminal, Formyl transferase-like, C-terminal domain superfamily, Methionyl-tRNA formyltransferase, C-terminal domain, Methionyl-tRNA formyltransferase, N-terminal domain, Methionyl-tRNA formyltransferase, Formyl transferase, N-terminal domain superfamily, Formyl transferase, N-terminal, Formyl transferase, C-terminal, Formyl transferase-like, C-terminal domain superfamily, Methionyl-tRNA formyltransferase, N-terminal domain, Methionyl-tRNA formyltransferase, C-terminal domain, Methionyl-tRNA formyltransferase	GO:0004479, GO:0071951, GO:0004479, GO:0003824, GO:0009058, GO:0004479, GO:0071951, GO:0009058, GO:0004479, GO:0003824	methionyl-tRNA formyltransferase activity, conversion of methionyl-tRNA to N-formyl-methionyl-tRNA, methionyl-tRNA formyltransferase activity, catalytic activity, biosynthetic process, methionyl-tRNA formyltransferase activity, conversion of methionyl-tRNA to N-formyl-methionyl-tRNA, biosynthetic process, methionyl-tRNA formyltransferase activity, catalytic activity	K00604	methionyl-tRNA formyltransferase [EC:2.1.2.9]	9.10198	9.26515	9.11478	7.58946	7.93251	7.81378
+	-1.36404	-6.29455	0.000380497	0.00279955	OG0005209	B4_02117		IPR029044, IPR001173	Glycosyltransferase 2-like, Nucleotide-diphospho-sugar transferases					8.47005	8.16038	7.83479	6.42794	6.89966	7.04549
+	-1.34321	-9.75607	2.26349e-05	0.000292412	OG0002567	B4_01328								9.17617	9.08082	9.22376	8.06447	7.62644	7.76022
+	-1.33343	-7.59131	0.000117174	0.00115171	OG0001833	B4_01059		IPR002549	Transmembrane protein TqsA-like					9.27938	9.28748	8.87958	7.56529	8.07414	7.80671
+	-1.32108	-13.2578	2.83048e-06	4.91354e-05	OG0000715	B4_04416, B4_04417	mutS	IPR017261, IPR007860, IPR007696, IPR005748, IPR045076, IPR007861, IPR036187, IPR016151, IPR000432, IPR036678, IPR027417, IPR007695, IPR007860, IPR007696, IPR045076, IPR036187, IPR016151, IPR036678, IPR007695, IPR007696, IPR045076, IPR007861, IPR036187, IPR000432, IPR027417, IPR017261, IPR007860, IPR007696, IPR045076, IPR005748, IPR007861, IPR036187, IPR016151, IPR000432, IPR036678, IPR027417, IPR007695	DNA mismatch repair protein MutS, N-terminal, DNA mismatch repair protein MutS-like, N-terminal, DNA mismatch repair MutS family, DNA mismatch repair protein MutS, connector domain, DNA mismatch repair protein MutS, DNA mismatch repair protein MutS, C-terminal, DNA mismatch repair protein MutS/MSH, DNA mismatch repair protein MutS, core domain superfamily, DNA mismatch repair protein MutS, core, P-loop containing nucleoside triphosphate hydrolase, DNA mismatch repair protein MutS, clamp, MutS, connector domain superfamily, DNA mismatch repair protein MutS, connector domain, DNA mismatch repair protein MutS-like, N-terminal, DNA mismatch repair protein MutS, N-terminal, DNA mismatch repair protein MutS, core domain superfamily, DNA mismatch repair protein MutS, core, DNA mismatch repair MutS family, MutS, connector domain superfamily, DNA mismatch repair protein MutS, C-terminal, P-loop containing nucleoside triphosphate hydrolase, DNA mismatch repair protein MutS, core domain superfamily, DNA mismatch repair protein MutS, core, DNA mismatch repair MutS family, DNA mismatch repair protein MutS, clamp, DNA mismatch repair protein MutS, N-terminal, DNA mismatch repair protein MutS, connector domain, DNA mismatch repair protein MutS-like, N-terminal, DNA mismatch repair protein MutS, DNA mismatch repair protein MutS, C-terminal, P-loop containing nucleoside triphosphate hydrolase, DNA mismatch repair protein MutS/MSH, DNA mismatch repair protein MutS, core, DNA mismatch repair protein MutS, core domain superfamily, DNA mismatch repair MutS family, DNA mismatch repair protein MutS, clamp, MutS, connector domain superfamily, DNA mismatch repair protein MutS, N-terminal, DNA mismatch repair protein MutS-like, N-terminal, DNA mismatch repair protein MutS, connector domain, DNA mismatch repair protein MutS, DNA mismatch repair protein MutS, C-terminal, P-loop containing nucleoside triphosphate hydrolase, DNA mismatch repair protein MutS, core domain superfamily, DNA mismatch repair protein MutS, core, DNA mismatch repair protein MutS/MSH, DNA mismatch repair MutS family, DNA mismatch repair protein MutS, clamp, MutS, connector domain superfamily	GO:0005524, GO:0006298, GO:0030983, GO:0140664, GO:0006298, GO:0030983, GO:0005524, GO:0006298, GO:0030983, GO:0005524, GO:0006298, GO:0030983, GO:0140664, GO:0005524, GO:0006298, GO:0030983	ATP binding, mismatch repair, mismatched DNA binding, ATP-dependent DNA damage sensor activity, mismatch repair, mismatched DNA binding, ATP binding, mismatch repair, mismatched DNA binding, ATP binding, mismatch repair, mismatched DNA binding, ATP-dependent DNA damage sensor activity, ATP binding, mismatch repair, mismatched DNA binding	K03555	DNA mismatch repair protein MutS	9.50978	9.36129	9.42731	8.11374	8.06609	8.15532
+	-1.30812	-11.5428	7.29167e-06	0.000110973	OG0001641	B4_01134	RP-L15, MRPL15, rplO	IPR005749, IPR021131, IPR036227, IPR021131, IPR005749, IPR036227	Large ribosomal subunit protein uL15/eL18 superfamily, Large ribosomal subunit protein uL15, bacterial-type, Large ribosomal subunit protein uL15/eL18	GO:0003735, GO:0006412, GO:0015934	structural constituent of ribosome, translation, large ribosomal subunit	K02876	large subunit ribosomal protein L15	8.27053	8.01903	8.2341	6.91648	6.78921	6.8936
+	-1.30504	-7.28846	0.000151992	0.00141308	OG0002118	B4_00694	tdk, TK	IPR027417, IPR001267	P-loop containing nucleoside triphosphate hydrolase, Thymidine kinase	GO:0004797, GO:0005524	thymidine kinase activity, ATP binding	K00857	thymidine kinase [EC:2.7.1.21]	7.16892	7.6893	7.24127	5.81506	6.15987	6.20945
+	-1.30468	-4.94138	0.00159612	0.00884434	OG0001314	B4_03849	ispE	IPR036554, IPR014721, IPR013750, IPR020568, IPR004424, IPR006204, IPR036554, IPR014721, IPR013750, IPR020568, IPR004424	Small ribosomal subunit protein uS5 domain 2-type fold, subgroup, GHMP kinase, C-terminal domain, Ribosomal protein uS5 domain 2-type superfamily, 4-diphosphocytidyl-2C-methyl-D-erythritol kinase, GHMP kinase, C-terminal domain superfamily, Small ribosomal subunit protein uS5 domain 2-type fold, subgroup, GHMP kinase, C-terminal domain, Ribosomal protein uS5 domain 2-type superfamily, GHMP kinase N-terminal domain, 4-diphosphocytidyl-2C-methyl-D-erythritol kinase, GHMP kinase, C-terminal domain superfamily	GO:0016114, GO:0050515, GO:0016114, GO:0050515, GO:0005524	terpenoid biosynthetic process, 4-(cytidine 5'-diphospho)-2-C-methyl-D-erythritol kinase activity, terpenoid biosynthetic process, 4-(cytidine 5'-diphospho)-2-C-methyl-D-erythritol kinase activity, ATP binding	K00919	4-diphosphocytidyl-2-C-methyl-D-erythritol kinase [EC:2.7.1.148]	9.29278	8.21965	8.47452	7.48301	7.27612	7.31379
+	-1.30326	-4.93493	0.00160799	0.00886283	OG0001081	B4_01012		IPR001387, IPR010982	Lambda repressor-like, DNA-binding domain superfamily, Cro/C1-type helix-turn-helix domain	GO:0003677	DNA binding			9.66871	8.95216	8.69279	8.08055	7.54921	7.77413
+	-1.30317	-6.42934	0.000333914	0.00252366	OG0006492	B4_03663								9.49765	8.87498	9.01876	8.11478	7.75756	7.60955
+	-1.30154	-8.12449	7.55924e-05	0.00079984	OG0005466	B4_00248	NRT, narK, nrtP, nasA	IPR044772, IPR036259	Nitrate transporter, MFS transporter superfamily	GO:0015112	nitrate transmembrane transporter activity	K02575	MFS transporter, NNP family, nitrate/nitrite transporter	9.47978	8.90869	9.02292	7.84862	7.83479	7.82337
+	-1.29515	-7.16284	0.000169739	0.0015521	OG0000691	B4_04272		IPR013785, IPR024188, IPR002932, IPR024188, IPR027283, IPR013785, IPR002932, IPR013785, IPR027283, IPR024188, IPR002932	Glutamate synthase domain, Aldolase-type TIM barrel, Glutamate synthase large subunit-like protein, Glutamate synthase domain, Aldolase-type TIM barrel, Glutamate synthase large subunit-like protein, Glutamate synthase large subunit-like protein, bacteria	GO:0006537, GO:0015930, GO:0016638	glutamate biosynthetic process, glutamate synthase activity, oxidoreductase activity, acting on the CH-NH2 group of donors			8.81442	8.2914	8.2446	6.96463	7.29186	7.20848
+	-1.28879	-12.5669	4.08463e-06	6.92828e-05	OG0002472	B4_02934, B4_02935	DMGDH	IPR029043, IPR032503, IPR036188, IPR006076, IPR006222, IPR027266, IPR013977, IPR029043, IPR028896, IPR006222, IPR027266, IPR013977, IPR032503, IPR036188, IPR006076	Glycine cleavage T-protein, C-terminal barrel domain, Glycine cleavage T-protein/YgfZ, C-terminal, FAD dependent oxidoreductase, FAD dependent oxidoreductase, central domain, Aminomethyltransferase, folate-binding domain, GTP-binding protein TrmE/Aminomethyltransferase GcvT, domain 1, FAD/NAD(P)-binding domain superfamily, Glycine cleavage T-protein, C-terminal barrel domain, Glycine cleavage T-protein/YgfZ, C-terminal, Aminomethyltransferase-like, Aminomethyltransferase, folate-binding domain, GTP-binding protein TrmE/Aminomethyltransferase GcvT, domain 1, FAD dependent oxidoreductase, FAD dependent oxidoreductase, central domain, FAD/NAD(P)-binding domain superfamily	GO:0016491, GO:0005515, GO:0005515, GO:0016491	oxidoreductase activity, protein binding, protein binding, oxidoreductase activity	K00315	dimethylglycine dehydrogenase [EC:1.5.8.4]	9.74197	9.71253	9.59749	8.32057	8.4582	8.40684
+	-1.27744	-4.05195	0.0046972	0.0195819	OG0002065	B4_02021	aroQ, qutE	IPR001874, IPR036441	Dehydroquinase, class II superfamily, Dehydroquinase, class II	GO:0003855	3-dehydroquinate dehydratase activity	K03786	3-dehydroquinate dehydratase II [EC:4.2.1.10]	10.2281	9.03039	9.07039	8.18537	8.30332	8.00787
+	-1.27503	-4.46915	0.00279029	0.0131356	OG0002145	B4_04536	livG	IPR027417, IPR032823, IPR003439, IPR003593, IPR003439, IPR032823, IPR027417, IPR003593	P-loop containing nucleoside triphosphate hydrolase, ABC transporter-like, ATP-binding domain, Branched-chain amino acid ATP-binding cassette transporter, C-terminal, AAA+ ATPase domain	GO:0016887, GO:0005524, GO:0005524, GO:0016887	ATP hydrolysis activity, ATP binding, ATP binding, ATP hydrolysis activity	K01995	branched-chain amino acid transport system ATP-binding protein	9.92392	8.7187	9.1025	8.04603	7.86109	8.0129
+	-1.26743	-6.38027	0.000350091	0.0026192	OG0000612	B4_01837	coxM, cutM	IPR005107, IPR002346, IPR036683, IPR036318, IPR016169, IPR016167	CO dehydrogenase flavoprotein, C-terminal, FAD-binding, type PCMH, subdomain 1, CO dehydrogenase flavoprotein, C-terminal domain superfamily, FAD-binding, type PCMH-like superfamily, FAD-binding, type PCMH, subdomain 2, Molybdopterin dehydrogenase, FAD-binding	GO:0016491, GO:0050660	oxidoreductase activity, flavin adenine dinucleotide binding	K03519	aerobic carbon-monoxide dehydrogenase medium subunit [EC:1.2.5.3]	8.77873	8.07682	8.59991	7.10014	7.42375	7.12928
+	-1.26356	-3.23311	0.0140738	0.045952	OG0000744	B4_02247	radA, sms	IPR014721, IPR004504, IPR027417, IPR020568, IPR003593, IPR041166, IPR014721, IPR004504, IPR027417, IPR020568, IPR003593	Small ribosomal subunit protein uS5 domain 2-type fold, subgroup, Ribosomal protein uS5 domain 2-type superfamily, DNA repair protein RadA, AAA+ ATPase domain, P-loop containing nucleoside triphosphate hydrolase, Small ribosomal subunit protein uS5 domain 2-type fold, subgroup, AAA+ ATPase domain, DNA repair protein RadA, Ribosomal protein uS5 domain 2-type superfamily, LapB, rubredoxin metal binding domain, P-loop containing nucleoside triphosphate hydrolase, Small ribosomal subunit protein uS5 domain 2-type fold, subgroup, Ribosomal protein uS5 domain 2-type superfamily, DNA repair protein RadA, AAA+ ATPase domain, LapB, rubredoxin metal binding domain, P-loop containing nucleoside triphosphate hydrolase	GO:0016887, GO:0003684, GO:0005524, GO:0006281, GO:0003684, GO:0005524, GO:0006281, GO:0016887	ATP hydrolysis activity, damaged DNA binding, ATP binding, DNA repair, damaged DNA binding, ATP binding, DNA repair, ATP hydrolysis activity	K04485	DNA repair protein RadA/Sms	8.23506	8.11842	7.10329	7.26772	6.23649	6.16189
+	-1.25919	-4.47939	0.00275576	0.0130283	OG0000383	B4_02215	mfd	IPR003711, IPR005118, IPR004576, IPR001650, IPR014001, IPR047112, IPR036101, IPR041471, IPR037235, IPR027417, IPR011545, IPR003711, IPR005118, IPR004576, IPR014001, IPR001650, IPR036101, IPR047112, IPR041471, IPR037235, IPR027417, IPR011545, IPR003711, IPR005118, IPR004576, IPR001650, IPR014001, IPR036101, IPR047112, IPR041471, IPR037235, IPR027417, IPR011545	CarD-like/TRCF, RNAP-interacting domain superfamily, Helicase, C-terminal, UvrB, interaction domain, DEAD/DEAH box helicase domain, CarD-like/TRCF, RNAP-interacting domain, Transcription-repair-coupling factor, C-terminal domain, Helicase superfamily 1/2, ATP-binding domain, TRCF-like, C-terminal D7 domain, P-loop containing nucleoside triphosphate hydrolase, ATP-dependent DNA helicase RecG/Transcription-repair-coupling factor, Transcription-repair coupling factor, CarD-like/TRCF, RNAP-interacting domain superfamily, Helicase, C-terminal, DEAD/DEAH box helicase domain, UvrB, interaction domain, CarD-like/TRCF, RNAP-interacting domain, Helicase superfamily 1/2, ATP-binding domain, Transcription-repair-coupling factor, C-terminal domain, TRCF-like, C-terminal D7 domain, P-loop containing nucleoside triphosphate hydrolase, ATP-dependent DNA helicase RecG/Transcription-repair-coupling factor, Transcription-repair coupling factor, CarD-like/TRCF, RNAP-interacting domain superfamily, Helicase, C-terminal, UvrB, interaction domain, DEAD/DEAH box helicase domain, Transcription-repair-coupling factor, C-terminal domain, Helicase superfamily 1/2, ATP-binding domain, CarD-like/TRCF, RNAP-interacting domain, TRCF-like, C-terminal D7 domain, P-loop containing nucleoside triphosphate hydrolase, ATP-dependent DNA helicase RecG/Transcription-repair-coupling factor, Transcription-repair coupling factor, CarD-like/TRCF, RNAP-interacting domain superfamily, Helicase, C-terminal, UvrB, interaction domain, DEAD/DEAH box helicase domain, Transcription-repair-coupling factor, C-terminal domain, CarD-like/TRCF, RNAP-interacting domain, Helicase superfamily 1/2, ATP-binding domain, TRCF-like, C-terminal D7 domain, P-loop containing nucleoside triphosphate hydrolase, ATP-dependent DNA helicase RecG/Transcription-repair-coupling factor, Transcription-repair coupling factor	GO:0003676, GO:0005524, GO:0003684, GO:0005524, GO:0006281, GO:0006281	nucleic acid binding, ATP binding, damaged DNA binding, ATP binding, DNA repair, DNA repair	K03723	transcription-repair coupling factor (superfamily II helicase) [EC:5.6.2.4]	9.12412	7.91886	8.53722	7.15381	7.26772	7.38111
+	-1.24303	-6.6538	0.000269844	0.00221035	OG0001669	B4_03080	RP-L31, rpmE	IPR042105, IPR034704, IPR002150	Large ribosomal subunit protein bL31 type A/B, Large ribosomal subunit protein bL31 superfamily, Large ribosomal subunit protein bL28/bL31-like superfamily	GO:0003735, GO:0005840, GO:0006412	structural constituent of ribosome, ribosome, translation	K02909	large subunit ribosomal protein L31	7.95768	7.93074	8.13186	7.16692	6.47897	6.6453
	-1.23869	-2.86271	0.0238279	0.0677054	OG0001063	B4_01449		IPR039121, IPR015797, IPR000086, IPR039121, IPR015797, IPR039121, IPR015797, IPR000086	NUDIX hydrolase-like domain superfamily, Acyl-coenzyme A diphosphatase NUDT19, NUDIX hydrolase-like domain superfamily, Acyl-coenzyme A diphosphatase NUDT19, NUDIX hydrolase domain, NUDIX hydrolase domain, Acyl-coenzyme A diphosphatase NUDT19, NUDIX hydrolase-like domain superfamily	GO:0016818	hydrolase activity, acting on acid anhydrides, in phosphorus-containing anhydrides			7.29278	6.70874	5.42626	5.0045	5.31832	5.38888
+	-1.23679	-5.56422	0.000801327	0.00511652	OG0000997	B4_02330	ydiU	IPR003846	Protein adenylyltransferase SelO			K08997	protein adenylyltransferase [EC:2.7.7.108]	8.28123	7.84235	8.18041	7.31107	6.76686	6.5157
+	-1.23077	-8.86818	4.26175e-05	0.000493209	OG0002505	B4_01745		IPR036761, IPR007372	Lipid/polyisoprenoid-binding, YceI-like superfamily, Lipid/polyisoprenoid-binding, YceI-like					9.20188	8.77709	8.8275	7.65464	7.69	7.76951
+	-1.22991	-4.52379	0.00261133	0.0124782	OG0001077	B4_01056, B4_01057	ppx-gppA	IPR003695, IPR043129	ATPase, nucleotide binding domain, Ppx/GppA phosphatase			K01524	exopolyphosphatase / guanosine-5'-triphosphate,3'-diphosphate pyrophosphatase [EC:3.6.1.11 3.6.1.40]	10.8054	9.92659	9.68755	8.96203	8.86419	8.90358
+	-1.22599	-5.70009	0.000694198	0.00452348	OG0000562	B4_02612	selU	IPR017582, IPR036873, IPR001763	tRNA 2-selenouridine synthase, Rhodanese-like domain, Rhodanese-like domain superfamily	GO:0002098, GO:0043828	tRNA wobble uridine modification, tRNA 2-selenouridine synthase activity	K06917	tRNA 2-selenouridine synthase [EC:2.9.1.3]	8.26068	8.04658	8.26538	6.66391	6.77215	7.45861
+	-1.22597	-11.8907	5.95829e-06	9.32704e-05	OG0000438	B4_03097, B4_03098	dmdB	IPR025110, IPR000873, IPR045851, IPR042099, IPR000873, IPR042099	AMP-binding enzyme, C-terminal domain superfamily, AMP-dependent synthetase/ligase domain, ANL, N-terminal domain, AMP-binding enzyme, C-terminal domain, AMP-binding enzyme, C-terminal domain superfamily, ANL, N-terminal domain, AMP-binding enzyme, C-terminal domain, AMP-dependent synthetase/ligase domain, ANL, N-terminal domain, AMP-dependent synthetase/ligase domain			K20034	3-(methylthio)propionyl---CoA ligase [EC:6.2.1.44]	9.79116	9.89603	9.71201	8.6268	8.52199	8.57251
+	-1.21977	-5.78384	0.000636164	0.00420701	OG0003334	B4_04464		IPR029068, IPR004360	Glyoxalase/fosfomycin resistance/dioxygenase domain, Glyoxalase/Bleomycin resistance protein/Dihydroxybiphenyl dioxygenase					9.27426	8.88387	9.17592	7.85549	7.52278	8.29646
+	-1.21114	-7.51707	0.000124793	0.00119009	OG0004032	B4_03779	hsdM	IPR022749, IPR038333, IPR029063, IPR004546, IPR003356	S-adenosyl-L-methionine-dependent methyltransferase superfamily, DNA methylase, adenine-specific, Restriction endonuclease, type I, methylase subunit, Type I restriction enzyme EcoKI-like, methylase subunit, N-terminal domain superfamily, N6 adenine-specific DNA methyltransferase, N-terminal domain	GO:0003677, GO:0009007, GO:0009307, GO:0008757, GO:0003677, GO:0006306, GO:0008170	DNA binding, site-specific DNA-methyltransferase (adenine-specific) activity, DNA restriction-modification system, S-adenosylmethionine-dependent methyltransferase activity, DNA binding, DNA methylation, N-methyltransferase activity	K03427	type I restriction enzyme M protein [EC:2.1.1.72]	9.28933	8.87652	8.79279	7.76354	7.93015	7.63154
+	-1.19298	-7.9184	8.92907e-05	0.000914304	OG0000714	B4_04422	hemN, hemZ	IPR004559, IPR034505, IPR007197, IPR013785, IPR010723, IPR006638	Anaerobic coproporphyrinogen-III oxidase, Heme chaperone HemW-like, HemN, C-terminal, Aldolase-type TIM barrel, Radical SAM, Elp3/MiaA/NifB-like, radical SAM core domain, Anaerobic coproporphyrinogen-III oxidase, Heme chaperone HemW-like, HemN, C-terminal, Aldolase-type TIM barrel, Elp3/MiaA/NifB-like, radical SAM core domain, Radical SAM	GO:0003824, GO:0051536, GO:0004109, GO:0005737, GO:0006779, GO:0051539, GO:0004109, GO:0005737, GO:0006779, GO:0051539, GO:0003824, GO:0051536	catalytic activity, iron-sulfur cluster binding, coproporphyrinogen oxidase activity, cytoplasm, porphyrin-containing compound biosynthetic process, 4 iron, 4 sulfur cluster binding, coproporphyrinogen oxidase activity, cytoplasm, porphyrin-containing compound biosynthetic process, 4 iron, 4 sulfur cluster binding, catalytic activity, iron-sulfur cluster binding	K02495	oxygen-independent coproporphyrinogen III oxidase [EC:1.3.98.3]	8.80864	8.47654	8.65033	7.69836	7.38024	7.27798
+	-1.19229	-4.99751	0.00149677	0.00846266	OG0000821	B4_02908	phoH, phoL	IPR027417, IPR003714	P-loop containing nucleoside triphosphate hydrolase, PhoH-like protein	GO:0005524	ATP binding	K06217	phosphate starvation-inducible protein PhoH and related proteins	8.51452	8.35138	8.43045	6.87529	7.03232	7.81186
+	-1.19209	-9.32159	3.06493e-05	0.000370123	OG0003048	B4_03440		IPR013785, IPR000262, IPR012133	FMN-dependent dehydrogenase, Alpha-hydroxy acid dehydrogenase, FMN-dependent, Aldolase-type TIM barrel	GO:0010181, GO:0016491, GO:0016491	FMN binding, oxidoreductase activity, oxidoreductase activity			7.51885	7.21723	7.4733	6.35403	6.14568	6.1334
+	-1.17828	-5.00477	0.00148442	0.00841425	OG0000042	B4_03069	rimJ	IPR016181, IPR000182	GNAT domain, Acyl-CoA N-acyltransferase	GO:0016747	acyltransferase activity, transferring groups other than amino-acyl groups	K03790	[ribosomal protein S5]-alanine N-acetyltransferase [EC:2.3.1.267]	6.80478	7.12205	6.85175	5.62644	5.3505	6.26679
	-1.16532	-2.54423	0.0379153	0.0972838	OG0001402	B4_02874		IPR029069	HotDog domain superfamily					10.0275	8.33316	8.47249	7.86295	8.16591	7.30834
+	-1.16241	-8.6576	4.99136e-05	0.000560142	OG0001778	B4_02201		IPR007462	Protein CONTINUOUS VASCULAR RING 1-like					8.43962	8.66107	8.24174	7.25172	7.37851	7.22497
+	-1.15765	-6.59819	0.000284325	0.00228076	OG0001687	B4_02854	K06918	IPR007413	Protein of unknown function DUF463, YcjX-like protein			K06918	uncharacterized protein	8.92065	8.57327	8.47816	7.48623	7.25267	7.76022
+	-1.15561	-8.85958	4.28907e-05	0.000493799	OG0005369	B4_00240		IPR036188, IPR006076	FAD dependent oxidoreductase, FAD/NAD(P)-binding domain superfamily	GO:0016491	oxidoreductase activity			9.01318	9.21432	9.08667	7.90629	8.15381	7.78725
+	-1.15143	-4.89737	0.00167914	0.00906718	OG0003014	B4_02572	K02483	IPR001867, IPR039420, IPR011006, IPR001789, IPR036388, IPR001867, IPR016032, IPR039420, IPR011006, IPR001789, IPR036388	CheY-like superfamily, OmpR/PhoB-type DNA-binding domain, Signal transduction response regulator, receiver domain, Transcriptional regulatory protein WalR-like, Winged helix-like DNA-binding domain superfamily, OmpR/PhoB-type DNA-binding domain, CheY-like superfamily, Signal transduction response regulator, C-terminal effector, Signal transduction response regulator, receiver domain, Transcriptional regulatory protein WalR-like, Winged helix-like DNA-binding domain superfamily, CheY-like superfamily, OmpR/PhoB-type DNA-binding domain, Signal transduction response regulator, C-terminal effector, Signal transduction response regulator, receiver domain, Transcriptional regulatory protein WalR-like, Winged helix-like DNA-binding domain superfamily	GO:0000160, GO:0000160, GO:0003677, GO:0006355, GO:0000160, GO:0003677, GO:0006355, GO:0000160, GO:0003677, GO:0006355	phosphorelay signal transduction system, phosphorelay signal transduction system, DNA binding, regulation of DNA-templated transcription, phosphorelay signal transduction system, DNA binding, regulation of DNA-templated transcription, phosphorelay signal transduction system, DNA binding, regulation of DNA-templated transcription	K02483	two-component system, OmpR family, response regulator	9.2465	9.09619	8.92244	7.39146	8.20653	8.21286
+	-1.14259	-9.58467	2.54735e-05	0.000314457	OG0001303	B4_03933	tsaB	IPR022496, IPR043129, IPR000905, IPR043129, IPR022496, IPR000905	tRNA threonylcarbamoyl adenosine modification protein TsaB, ATPase, nucleotide binding domain, Gcp-like domain	GO:0002949	tRNA threonylcarbamoyladenosine modification	K14742	tRNA threonylcarbamoyladenosine biosynthesis protein TsaB	9.04248	9.21116	9.0523	8.02459	7.79181	8.06178
+	-1.14104	-6.39687	0.000344521	0.002595	OG0005468	B4_04666								9.30834	8.76222	9.1955	7.71493	8.04002	8.08799
+	-1.13897	-6.85045	0.000224892	0.00192938	OG0001962	B4_01154	argB	IPR004662, IPR001057, IPR041727, IPR001048, IPR036393, IPR001048, IPR004662, IPR036393, IPR041727	Acetylglutamate kinase-like superfamily, Aspartate/glutamate/uridylate kinase, N-Acetyl-L-glutamate kinase, cyclic, Acetylglutamate kinase family, Glutamate/acetylglutamate kinase, Acetylglutamate kinase family, Acetylglutamate kinase-like superfamily, N-Acetyl-L-glutamate kinase, cyclic, Aspartate/glutamate/uridylate kinase	GO:0005524, GO:0016301, GO:0005737, GO:0005737, GO:0005737, GO:0005524, GO:0016301	ATP binding, kinase activity, cytoplasm, cytoplasm, cytoplasm, ATP binding, kinase activity	K00930	acetylglutamate kinase [EC:2.7.2.8]	9.1004	8.62425	8.5542	7.48543	7.6872	7.6893
+	-1.13746	-9.15912	3.44366e-05	0.000411345	OG0004351	B4_03761		IPR036465, IPR002881	von Willebrand factor A-like domain superfamily, Domain of unknown function DUF58					9.0337	8.91199	8.70425	7.7211	7.66534	7.85112
+	-1.13666	-7.15601	0.000170769	0.00155512	OG0001679	B4_02985	rapZ	IPR027417, IPR005337	P-loop containing nucleoside triphosphate hydrolase, RapZ-like family	GO:0005524	ATP binding	K06958	RNase adapter protein RapZ	7.82018	7.60807	7.4814	6.38024	6.33807	6.78136
+	-1.13107	-7.45383	0.000131724	0.00125081	OG0002274	B4_03374, B4_03463	lacI, galR	IPR046335, IPR010982, IPR000843, IPR028082, IPR010982, IPR000843	Lambda repressor-like, DNA-binding domain superfamily, Transcriptional regulator LacI/GalR-like, sensor domain, LacI-type HTH domain, Periplasmic binding protein-like I, Lambda repressor-like, DNA-binding domain superfamily, LacI-type HTH domain	GO:0003677, GO:0003677, GO:0006355	DNA binding, DNA binding, regulation of DNA-templated transcription	K02529	LacI family transcriptional regulator	9.1179	8.78856	8.96924	7.99774	7.91109	7.57365
+	-1.12896	-8.5253	5.52161e-05	0.00061645	OG0002222	B4_01573								8.89966	9.12179	9.26162	8.10171	7.92659	7.8679
+	-1.11511	-6.59313	0.000285686	0.00228343	OG0000190	B4_01601	crp	IPR000595, IPR036388, IPR018490, IPR036390, IPR014710, IPR012318, IPR000595, IPR036390, IPR018490, IPR036388, IPR014710, IPR012318, IPR000595, IPR011991, IPR018490, IPR036390, IPR014710, IPR012318	Crp-type HTH domain, RmlC-like jelly roll fold, Cyclic nucleotide-binding domain superfamily, Winged helix-like DNA-binding domain superfamily, Cyclic nucleotide-binding domain, Winged helix DNA-binding domain superfamily, Crp-type HTH domain, Winged helix-like DNA-binding domain superfamily, Cyclic nucleotide-binding domain superfamily, RmlC-like jelly roll fold, Cyclic nucleotide-binding domain, Winged helix DNA-binding domain superfamily, Crp-type HTH domain, RmlC-like jelly roll fold, Winged helix-like DNA-binding domain superfamily, Cyclic nucleotide-binding domain superfamily, Cyclic nucleotide-binding domain, Winged helix DNA-binding domain superfamily, ArsR-like helix-turn-helix domain, Crp-type HTH domain, RmlC-like jelly roll fold, Cyclic nucleotide-binding domain superfamily, Cyclic nucleotide-binding domain, Winged helix DNA-binding domain superfamily	GO:0003677, GO:0006355	DNA binding, regulation of DNA-templated transcription	K10914	CRP/FNR family transcriptional regulator, cyclic AMP receptor protein	8.96751	8.70148	8.34873	7.44543	7.57592	7.65105
+	-1.11448	-3.37641	0.0115342	0.0392482	OG0001664	B4_04841		IPR036291, IPR005097, IPR032095	NAD(P)-binding domain superfamily, Saccharopine dehydrogenase-like, C-terminal, Saccharopine dehydrogenase, NADP binding domain, Saccharopine dehydrogenase, NADP binding domain, Saccharopine dehydrogenase-like, C-terminal, NAD(P)-binding domain superfamily	GO:0016491	oxidoreductase activity			9.64006	9.44045	8.47573	7.71493	8.47938	8.01848
+	-1.11071	-7.78508	9.96382e-05	0.00101094	OG0000528	B4_02503	K23997	IPR029056, IPR036652, IPR030677, IPR000631, IPR004443	ATP/ADP-dependent (S)-NAD(P)H-hydrate dehydratase, Ribokinase-like, YjeF N-terminal domain, Bifunctional NAD(P)H-hydrate repair enzyme Nnr, YjeF N-terminal domain superfamily, Ribokinase-like, YjeF N-terminal domain, YjeF N-terminal domain superfamily, Bifunctional NAD(P)H-hydrate repair enzyme Nnr, ATP/ADP-dependent (S)-NAD(P)H-hydrate dehydratase	GO:0016836, GO:0052855, GO:0052855, GO:0016836	hydro-lyase activity, ADP-dependent NAD(P)H-hydrate dehydratase activity, ADP-dependent NAD(P)H-hydrate dehydratase activity, hydro-lyase activity	K23997	ADP-dependent NAD(P)H-hydrate dehydratase / NAD(P)H-hydrate epimerase [EC:4.2.1.136 5.1.99.6]	8.99746	8.68545	8.59917	7.77873	7.66818	7.50303
+	-1.1051	-7.54709	0.000121647	0.00117127	OG0003138	B4_04276	emrA	IPR043602, IPR032317, IPR032317, IPR039562, IPR032317	Cation efflux system protein CusB, domain 1, RND efflux pump, membrane fusion protein, barrel-sandwich domain, RND efflux pump, membrane fusion protein, barrel-sandwich domain, Membrane fusion protein, biotin-lipoyl like domain, RND efflux pump, membrane fusion protein, barrel-sandwich domain	GO:0055085	transmembrane transport	K03543	membrane fusion protein, multidrug efflux system	9.19205	9.23506	8.99831	8.30241	7.91349	7.89421
+	-1.10469	-7.66281	0.000110327	0.0010944	OG0001003	B4_01905	murI	IPR001920, IPR015942, IPR001920, IPR004391, IPR015942	Asp/Glu/hydantoin racemase, Asp/Glu racemase, Asp/Glu/hydantoin racemase, Glutamate racemase, Asp/Glu racemase, Glutamate racemase, Asp/Glu racemase, Asp/Glu/hydantoin racemase	GO:0016855, GO:0006807, GO:0036361, GO:0016855, GO:0006807, GO:0036361, GO:0008881	racemase and epimerase activity, acting on amino acids and derivatives, nitrogen compound metabolic process, racemase activity, acting on amino acids and derivatives, racemase and epimerase activity, acting on amino acids and derivatives, nitrogen compound metabolic process, racemase activity, acting on amino acids and derivatives, glutamate racemase activity	K01776	glutamate racemase [EC:5.1.1.3]	8.44791	8.46842	8.70943	7.26115	7.6703	7.38024
+	-1.10113	-4.63044	0.0022973	0.0116014	OG0006401	B4_00344		IPR006059	Bacterial extracellular solute-binding protein					8.51531	8.76553	8.97327	7.99548	7.8157	7.13955
+	-1.10025	-10.8292	1.12336e-05	0.00016104	OG0001073	B4_01088	hisA	IPR006063, IPR006062, IPR013785, IPR011060, IPR044524, IPR023016	HisA/PriA, bacterial-type, HisA, bacterial-type, Aldolase-type TIM barrel, Ribulose-phosphate binding barrel, Histidine biosynthesis, HisA-like, Histidine biosynthesis protein	GO:0000105, GO:0000105, GO:0003949	histidine biosynthetic process, histidine biosynthetic process, 1-(5-phosphoribosyl)-5-[(5-phosphoribosylamino)methylideneamino]imidazole-4-carboxamide isomerase activity	K01814	phosphoribosylformimino-5-aminoimidazole carboxamide ribotide isomerase [EC:5.3.1.16]	8.59731	8.56071	8.41616	7.43045	7.44211	7.40088
+	-1.09326	-11.0624	9.72726e-06	0.000142197	OG0001595	B4_04258		IPR003661, IPR036890, IPR036097, IPR004358, IPR013656, IPR011006, IPR001789, IPR003594, IPR035965	CheY-like superfamily, Signal transduction histidine kinase, dimerisation/phosphoacceptor domain, Signal transduction response regulator, receiver domain, PAS domain superfamily, Signal transduction histidine kinase, dimerisation/phosphoacceptor domain superfamily, PAS fold-4, Histidine kinase/HSP90-like ATPase, Signal transduction histidine kinase-related protein, C-terminal, Histidine kinase/HSP90-like ATPase superfamily	GO:0000160, GO:0016310, GO:0016772, GO:0000155, GO:0007165, GO:0016310, GO:0016772, GO:0000160, GO:0000155, GO:0007165	phosphorelay signal transduction system, phosphorylation, transferase activity, transferring phosphorus-containing groups, phosphorelay sensor kinase activity, signal transduction, phosphorylation, transferase activity, transferring phosphorus-containing groups, phosphorelay signal transduction system, phosphorelay sensor kinase activity, signal transduction			8.79572	8.93221	8.86295	7.7286	7.81762	7.76487
+	-1.0862	-8.72068	4.75897e-05	0.000542278	OG0000849	B4_02368	plsX	IPR003664, IPR012281	Fatty acid synthesis PlsX protein, Phospholipid biosynthesis protein, PlsX-like	GO:0006633, GO:0003824, GO:0006633, GO:0016747	fatty acid biosynthetic process, catalytic activity, fatty acid biosynthetic process, acyltransferase activity, transferring groups other than amino-acyl groups	K03621	phosphate acyltransferase [EC:2.3.1.274]	9.17243	8.89573	8.95507	8.01346	7.97441	7.77676
+	-1.08121	-3.62708	0.0082001	0.0302166	OG0003624	B4_05425		IPR014914	RES domain					8.82018	9.13802	9.19057	8.63227	7.87713	7.39575
+	-1.0729	-7.11629	0.000176898	0.00159136	OG0000730	B4_02648	ACSS3, prpE	IPR025110, IPR032387, IPR000873, IPR045851, IPR042099	AMP-binding enzyme, C-terminal domain superfamily, AMP-binding enzyme, C-terminal domain, Acetyl-coenzyme A synthetase, N-terminal domain, ANL, N-terminal domain, AMP-dependent synthetase/ligase domain			K01908	propionyl-CoA synthetase [EC:6.2.1.17]	7.50541	7.25172	7.1467	5.99322	6.36457	6.32733
+	-1.05665	-6.87575	0.000219746	0.00189439	OG0000422	B4_00111, B4_00112	soeA	IPR006656, IPR006657, IPR006963, IPR009010, IPR006657, IPR009010, IPR006656, IPR006963, IPR006657, IPR006656, IPR006963, IPR009010	Molybdopterin oxidoreductase, 4Fe-4S domain, Aspartate decarboxylase-like domain superfamily, Molybdopterin oxidoreductase, Molybdopterin dinucleotide-binding domain, Aspartate decarboxylase-like domain superfamily, Molybdopterin dinucleotide-binding domain, Molybdopterin oxidoreductase, 4Fe-4S domain, Molybdopterin oxidoreductase	GO:0016491, GO:0016491, GO:0043546, GO:0016491, GO:0043546, GO:0016491	oxidoreductase activity, oxidoreductase activity, molybdopterin cofactor binding, oxidoreductase activity, molybdopterin cofactor binding, oxidoreductase activity	K21307	sulfite dehydrogenase (quinone) subunit SoeA [EC:1.8.5.6]	10.1253	9.93177	9.76122	8.7738	9.1334	8.74113
+	-1.0566	-9.41134	2.87605e-05	0.000351131	OG0005996	B4_00572	paaF, echA	IPR029045, IPR014748, IPR001753	Enoyl-CoA hydratase, C-terminal, ClpP/crotonase-like domain superfamily, Enoyl-CoA hydratase/isomerase			K01692	enoyl-CoA hydratase [EC:4.2.1.17]	8.94457	8.7738	8.77643	7.90087	7.69349	7.73064
+	-1.05291	-7.07003	0.000184352	0.0016451	OG0003122	B4_00571	nac	IPR005119, IPR036388, IPR000847, IPR036390, IPR005119	LysR, substrate-binding, Transcription regulator HTH, LysR, Winged helix-like DNA-binding domain superfamily, Winged helix DNA-binding domain superfamily, LysR, substrate-binding	GO:0003700, GO:0006355	DNA-binding transcription factor activity, regulation of DNA-templated transcription	K19338	LysR family transcriptional regulator, nitrogen assimilation regulatory protein	9.07334	8.91827	8.7187	7.92184	8.00843	7.62132
+	-1.05048	-3.42232	0.0108284	0.0375361	OG0001503	B4_01690	argA	IPR016181, IPR000182	GNAT domain, Acyl-CoA N-acyltransferase	GO:0016747	acyltransferase activity, transferring groups other than amino-acyl groups	K22479	N-acetyltransferase	9.57554	8.2891	8.84361	8.05474	7.65033	7.85175
+	-1.02944	-6.62985	0.000275978	0.00223804	OG0004171	B4_03764								8.88325	9.09408	9.20335	7.85362	8.3015	7.93723
+	-1.02188	-6.01143	0.000504	0.00345644	OG0000197	B4_01663, B4_03038		IPR029044, IPR029044, IPR029465, IPR029465	Nucleotide-diphospho-sugar transferases, Nucleotide-diphospho-sugar transferases, TupA-like ATPgrasp protein, TupA-like ATPgrasp protein					9.6388	9.21578	9.18884	8.09223	8.50661	8.37895
+	-1.01992	-7.55344	0.000120993	0.00117127	OG0005198	B4_05406		IPR029045, IPR005151	ClpP/crotonase-like domain superfamily, Tail specific protease	GO:0006508, GO:0008236	proteolysis, serine-type peptidase activity			9.24341	8.85891	9.07387	8.03287	7.92065	8.1629
+	-1.01772	-6.03433	0.000492499	0.00342372	OG0003686	B4_01389, B4_02292, B4_03584								8.65678	8.44336	8.33316	7.13545	7.63735	7.60733
+	-1.01646	-8.69876	4.83829e-05	0.000548504	OG0003546	B4_03267	phbC, phaC	IPR029058, IPR010941, IPR029058, IPR022211	Alpha/Beta hydrolase fold, Alpha/Beta hydrolase fold, Poly-beta-hydroxybutyrate polymerase N-terminal, Poly-beta-hydroxybutyrate polymerase, N-terminal domain	GO:0042619	poly-hydroxybutyrate biosynthetic process	K03821	poly[(R)-3-hydroxyalkanoate] polymerase subunit PhaC [EC:2.3.1.304]	8.92896	8.96636	8.87098	7.87283	7.7662	8.07788
+	-1.01303	-8.95254	4.00389e-05	0.000468244	OG0000367	B4_04839	E4.3.1.15	IPR010081, IPR001926, IPR036052, IPR010081, IPR036052, IPR001926, IPR001926, IPR036052	Tryptophan synthase beta chain-like, PALP domain, Tryptophan synthase beta chain-like, PALP domain superfamily, Diaminopropionate ammonia-lyase, Tryptophan synthase beta chain-like, PALP domain, Tryptophan synthase beta chain-like, PALP domain superfamily	GO:0008838, GO:0030170	diaminopropionate ammonia-lyase activity, pyridoxal phosphate binding	K01751	diaminopropionate ammonia-lyase [EC:4.3.1.15]	8.23506	8.19476	8.09117	7.00899	7.22593	7.24698
+	-1.01063	-4.53977	0.0025614	0.0123459	OG0000483	B4_00415		IPR039562	Membrane fusion protein, biotin-lipoyl like domain					8.89633	8.30561	8.35535	7.31107	7.89421	7.32012
+	-1.00252	-7.35572	0.000143353	0.00134401	OG0006489	B4_03673								8.2427	7.90147	7.94778	6.95303	7.18884	6.94251
+	-0.99775	-6.70803	0.000256515	0.00214277	OG0006517	B4_03154		IPR027417, IPR003495, IPR011629	P-loop containing nucleoside triphosphate hydrolase, Zinc chaperone CobW-like, C-terminal, CobW/HypB/UreG, nucleotide-binding domain					8.94544	8.8759	8.76852	7.57592	7.96867	8.05202
+	-0.99607	-3.94066	0.00542115	0.0217433	OG0002020	B4_01293	GLO1, gloA	IPR029068, IPR004360	Glyoxalase/fosfomycin resistance/dioxygenase domain, Glyoxalase/Bleomycin resistance protein/Dihydroxybiphenyl dioxygenase			K01759	lactoylglutathione lyase [EC:4.4.1.5]	8.46025	7.93782	7.69558	7.34607	7.14466	6.61471
	-0.99327	-2.09801	0.0734552	0.160489	OG0001941	B4_04653	ydgD	IPR001314, IPR001254, IPR043504, IPR009003, IPR001314, IPR009003, IPR043504, IPR001254, IPR001314, IPR009003, IPR043504	Peptidase S1A, chymotrypsin family, Peptidase S1, PA clan, chymotrypsin-like fold, Peptidase S1, PA clan, Serine proteases, trypsin domain, Peptidase S1A, chymotrypsin family, Peptidase S1, PA clan, chymotrypsin-like fold, Peptidase S1, PA clan	GO:0004252, GO:0006508	serine-type endopeptidase activity, proteolysis	K04775	protease YdgD [EC:3.4.21.-]	6.08958	4.72792	5.48543	3.48543	4.91169	4.926
+	-0.981797	-5.70996	0.000687062	0.00449015	OG0002311	B4_03817	K07096	IPR029052, IPR004843, IPR029052, IPR024654	Metallo-dependent phosphatase-like, Calcineurin-like phosphoesterase domain, ApaH type, Metallo-dependent phosphatase-like, Calcineurin-like phosphoesterase domain, lpxH-type	GO:0016787	hydrolase activity	K07096	uncharacterized protein	9.40301	8.93399	8.76918	8.00338	8.12619	8.03122
+	-0.977653	-4.55166	0.00252495	0.0122498	OG0002699	B4_03243	xylA	IPR001998, IPR013452, IPR036237, IPR001998, IPR036237, IPR013452, IPR013022, IPR001998, IPR013022, IPR013452, IPR036237, IPR013022, IPR001998, IPR013452, IPR036237	Xylose isomerase, Xylose isomerase, bacterial-type, Xylose isomerase-like superfamily, Xylose isomerase, Xylose isomerase-like, TIM barrel domain, Xylose isomerase, bacterial-type, Xylose isomerase-like superfamily, Xylose isomerase, Xylose isomerase-like, TIM barrel domain, Xylose isomerase-like superfamily, Xylose isomerase, bacterial-type, Xylose isomerase, Xylose isomerase-like superfamily, Xylose isomerase, bacterial-type, Xylose isomerase-like, TIM barrel domain	GO:0009045, GO:0005975, GO:0009045	xylose isomerase activity, carbohydrate metabolic process, xylose isomerase activity	K01805	xylose isomerase [EC:5.3.1.5]	7.54998	7.96	7.75689	6.31832	7.02237	6.99322
+	-0.977473	-4.11638	0.0043268	0.0183827	OG0000311	B4_02105, B4_02106		IPR023214, IPR036412	HAD superfamily, HAD-like superfamily					2.96347	2.51096	2	1.37851	1.48543	1.67807
+	-0.97627	-6.56255	0.000294062	0.00232529	OG0000788	B4_04827	uvrB	IPR001943, IPR004807, IPR014001, IPR024759, IPR027417, IPR041471, IPR036876, IPR006935, IPR001650, IPR001943, IPR024759, IPR004807, IPR001650, IPR014001, IPR041471, IPR036876, IPR006935, IPR027417, IPR001943, IPR004807, IPR001650, IPR024759, IPR014001, IPR041471, IPR036876, IPR006935, IPR027417, IPR001943, IPR004807, IPR001650, IPR014001, IPR024759, IPR041471, IPR036876, IPR006935, IPR027417	UvrABC system, subunit B, Helicase, C-terminal, UVR domain, UvrB, interaction domain, UvrB, YAD/RRR-motif-containing domain, Helicase superfamily 1/2, ATP-binding domain, P-loop containing nucleoside triphosphate hydrolase, Helicase/UvrB, N-terminal, UVR domain superfamily, UvrABC system, subunit B, Helicase, C-terminal, Helicase/UvrB, N-terminal, UVR domain, UvrB, YAD/RRR-motif-containing domain, UvrB, interaction domain, Helicase superfamily 1/2, ATP-binding domain, P-loop containing nucleoside triphosphate hydrolase, UVR domain superfamily, UvrABC system, subunit B, Helicase/UvrB, N-terminal, Helicase, C-terminal, UVR domain, UvrB, interaction domain, UvrB, YAD/RRR-motif-containing domain, Helicase superfamily 1/2, ATP-binding domain, P-loop containing nucleoside triphosphate hydrolase, UVR domain superfamily	GO:0005515, GO:0003677, GO:0005524, GO:0006289, GO:0009380, GO:0016887, GO:0003677, GO:0005524, GO:0016787, GO:0003677, GO:0005524, GO:0006289, GO:0009380, GO:0016887, GO:0005515, GO:0003677, GO:0005524, GO:0016787	protein binding, DNA binding, ATP binding, nucleotide-excision repair, excinuclease repair complex, ATP hydrolysis activity, DNA binding, ATP binding, hydrolase activity, DNA binding, ATP binding, nucleotide-excision repair, excinuclease repair complex, ATP hydrolysis activity, protein binding, DNA binding, ATP binding, hydrolase activity	K03702	excinuclease ABC subunit B	8.22738	8.54612	8.16189	7.15785	7.34252	7.50621
+	-0.97229	-10.1205	1.77117e-05	0.000235661	OG0002500	B4_01945	SELENBP1	IPR008826, IPR015943	WD40/YVTN repeat-like-containing domain superfamily, Selenium-binding protein	GO:0005515, GO:0008430, GO:0008430, GO:0005515	protein binding, selenium binding, selenium binding, protein binding	K17285	methanethiol oxidase [EC:1.8.3.4]	8.11166	8.08215	8.05799	7.06286	7.17193	7.10014
+	-0.972117	-6.38278	0.000349241	0.0026192	OG0005799	B4_05581								6.35931	6.69349	6.86047	5.53605	5.70598	5.75489
+	-0.967617	-6.87468	0.000219961	0.00189439	OG0001894	B4_03721	rsmE	IPR029028, IPR006700, IPR029026, IPR015947, IPR046887, IPR046886, IPR029028, IPR029026, IPR006700, IPR015947, IPR046887, IPR046886, IPR029026, IPR029028, IPR006700, IPR015947, IPR046887, IPR046886	Ribosomal RNA small subunit methyltransferase E, methyltransferase domain, PUA-like superfamily, Ribosomal RNA small subunit methyltransferase E, PUA-like domain, tRNA (guanine-N1-)-methyltransferase, N-terminal, Alpha/beta knot methyltransferases, Ribosomal RNA small subunit methyltransferase E	GO:0006364, GO:0008168	rRNA processing, methyltransferase activity	K09761	16S rRNA (uracil1498-N3)-methyltransferase [EC:2.1.1.193]	8.36894	8.22159	8.10643	7.05202	7.27612	7.46597
+	-0.959103	-3.87138	0.00593266	0.023498	OG0000565	B4_02244	mlaF, linL, mkl	IPR027417, IPR027417, IPR003439, IPR003439, IPR027417, IPR003593, IPR027417, IPR003439, IPR003593	P-loop containing nucleoside triphosphate hydrolase, P-loop containing nucleoside triphosphate hydrolase, ABC transporter-like, ATP-binding domain, P-loop containing nucleoside triphosphate hydrolase, ABC transporter-like, ATP-binding domain, AAA+ ATPase domain	GO:0005524, GO:0016887, GO:0005524, GO:0005524, GO:0016887	ATP binding, ATP hydrolysis activity, ATP binding, ATP binding, ATP hydrolysis activity	K02065	phospholipid/cholesterol/gamma-HCH transport system ATP-binding protein	8.59768	9.36741	9.07361	8.2503	7.6359	8.27519
+	-0.95598	-8.31876	6.48147e-05	0.000716509	OG0003501	B4_02354								9.06474	9.12076	8.93899	8.14313	8.17443	7.93899
+	-0.95291	-4.30848	0.00339953	0.0153832	OG0001561	B4_03109		IPR007709, IPR011227	Uncharacterised conserved protein UCP029730, N-formylglutamate amidohydrolase					7.77676	7.48864	6.98641	6.63662	6.19574	6.56072
+	-0.95242	-5.64742	0.000733704	0.00473921	OG0000244	B4_00084, B4_00085	DMGDH	IPR029043, IPR032503, IPR036188, IPR006076, IPR028896, IPR006222, IPR027266, IPR013977, IPR006076, IPR032503, IPR036188, IPR027266, IPR036188, IPR006076, IPR029043, IPR032503, IPR036188, IPR006076, IPR006222, IPR028896, IPR027266, IPR013977	Glycine cleavage T-protein, C-terminal barrel domain, Glycine cleavage T-protein/YgfZ, C-terminal, FAD dependent oxidoreductase, Aminomethyltransferase-like, FAD dependent oxidoreductase, central domain, Aminomethyltransferase, folate-binding domain, GTP-binding protein TrmE/Aminomethyltransferase GcvT, domain 1, FAD/NAD(P)-binding domain superfamily, GTP-binding protein TrmE/Aminomethyltransferase GcvT, domain 1, FAD dependent oxidoreductase, FAD dependent oxidoreductase, central domain, FAD/NAD(P)-binding domain superfamily, FAD dependent oxidoreductase, FAD/NAD(P)-binding domain superfamily	GO:0016491, GO:0005515, GO:0005515, GO:0016491, GO:0016491	oxidoreductase activity, protein binding, protein binding, oxidoreductase activity, oxidoreductase activity	K00315	dimethylglycine dehydrogenase [EC:1.5.8.4]	10.1621	9.92258	9.59731	8.86666	9.12645	8.83162
+	-0.950673	-3.93328	0.00547326	0.0218734	OG0001221	B4_02113	uspF	IPR014729, IPR006016, IPR006015, IPR006016, IPR006015, IPR014729	Rossmann-like alpha/beta/alpha sandwich fold, Universal stress protein A family, UspA, Rossmann-like alpha/beta/alpha sandwich fold, UspA, Universal stress protein A family, UspA, Universal stress protein A family, Rossmann-like alpha/beta/alpha sandwich fold			K14061	universal stress protein F	10.1563	9.30081	9.33002	8.71802	8.44626	8.77083
+	-0.94924	-3.42699	0.0107592	0.0374129	OG0004542	B4_05299, B4_05440								8.8586	8.88874	8.8125	8.01681	8.4417	7.25361
+	-0.94877	-6.98257	0.000199425	0.00175147	OG0002428	B4_01353	glcG	IPR005624, IPR038084	Corrinoid adenosyltransferase PduO/GlcC-like superfamily, Corrinoid adenosyltransferase PduO/GlcC-like			K11477	glc operon protein GlcG	8.68405	8.85175	8.51688	7.58045	7.72928	7.89664
+	-0.947237	-4.61455	0.00234132	0.0116467	OG0002497	B4_02556, B4_02557		IPR006342, IPR029063	Methyltransferase FkbM, S-adenosyl-L-methionine-dependent methyltransferase superfamily	GO:0008757	S-adenosylmethionine-dependent methyltransferase activity			9.23146	8.58646	8.52199	7.84987	7.66534	7.98299
+	-0.943673	-5.7571	0.000654079	0.00431265	OG0002110	B4_01092		IPR019887, IPR011008, IPR011008, IPR019887	Transcription regulator AsnC/Lrp, ligand binding domain, Dimeric alpha-beta barrel					9.0983	8.6749	8.49466	7.83605	7.83857	7.76222
+	-0.940407	-3.69183	0.0075195	0.0286101	OG0000229	B4_01762	DMGDH	IPR029043, IPR032503, IPR036188, IPR028896, IPR006222, IPR006076, IPR027266, IPR013977, IPR029043, IPR032503, IPR036188, IPR006076, IPR006222, IPR027266, IPR013977	Glycine cleavage T-protein, C-terminal barrel domain, Glycine cleavage T-protein/YgfZ, C-terminal, FAD dependent oxidoreductase, Aminomethyltransferase-like, FAD dependent oxidoreductase, central domain, Aminomethyltransferase, folate-binding domain, GTP-binding protein TrmE/Aminomethyltransferase GcvT, domain 1, FAD/NAD(P)-binding domain superfamily, Glycine cleavage T-protein, C-terminal barrel domain, Glycine cleavage T-protein/YgfZ, C-terminal, FAD dependent oxidoreductase, FAD dependent oxidoreductase, central domain, Aminomethyltransferase, folate-binding domain, GTP-binding protein TrmE/Aminomethyltransferase GcvT, domain 1, FAD/NAD(P)-binding domain superfamily	GO:0005515, GO:0016491, GO:0016491, GO:0005515	protein binding, oxidoreductase activity, oxidoreductase activity, protein binding	K00315	dimethylglycine dehydrogenase [EC:1.5.8.4]	7.92955	7.58421	7.05637	6.30378	6.94369	6.50144
+	-0.934907	-4.48631	0.00273268	0.0130022	OG0000405	B4_02880	pagL	IPR018550	Lipid A 3-O-deacylase-related			K12976	lipid A 3-O-deacylase [EC:3.1.1.-]	9.21018	9.13827	9.18314	8.19377	7.83857	8.69453
+	-0.92866	-6.19282	0.000420487	0.00303351	OG0001173	B4_02706		IPR006175, IPR035959, IPR035959, IPR006175	YjgF/YER057c/UK114 family, RutC-like superfamily					8.79019	9.02874	9.25574	8.26068	8.02126	8.00675
+	-0.928483	-9.79257	2.20779e-05	0.000286883	OG0002761	B4_02241	yhbS	IPR016181, IPR000182, IPR016181	GNAT domain, Acyl-CoA N-acyltransferase, Acyl-CoA N-acyltransferase	GO:0016747	acyltransferase activity, transferring groups other than amino-acyl groups	K03824	putative acetyltransferase [EC:2.3.1.-]	8.96665	8.94515	8.99067	7.99435	8.08375	8.03892
+	-0.92648	-5.72275	0.000677931	0.00444355	OG0002768	B4_02937		IPR025690, IPR029063	S-adenosyl-L-methionine-dependent methyltransferase superfamily, Methyltransferase, putative	GO:0008757	S-adenosylmethionine-dependent methyltransferase activity			9.75422	9.3271	9.70839	8.4822	8.87774	8.65033
+	-0.926437	-8.01627	8.24646e-05	0.000852262	OG0003096	B4_00594		IPR009057, IPR036271, IPR001647	DNA-binding HTH domain, TetR-type, Homeobox-like domain superfamily, Tetracyclin repressor-like, C-terminal domain superfamily	GO:0003677	DNA binding			8.98299	8.9387	9.17068	7.98641	8.17792	8.14873
+	-0.924665	-9.43679	2.82491e-05	0.000346793	OG0002317	B4_04022		IPR045531	Domain of unknown function DUF6468					0.925999	0.847997	1	0	0	0
+	-0.92441	-7.12159	0.000176067	0.00159033	OG0001902	B4_00160		IPR023299, IPR008250, IPR023298, IPR006121, IPR001757, IPR036163, IPR023214, IPR036412, IPR027256, IPR023299, IPR023298, IPR008250, IPR006121, IPR001757, IPR036163, IPR023214, IPR036412, IPR027256	P-type ATPase, subfamily IB, HAD-like superfamily, Heavy metal-associated domain superfamily, P-type ATPase, transmembrane domain superfamily, HAD superfamily, P-type ATPase, P-type ATPase, cytoplasmic domain N, Heavy metal-associated domain, HMA, P-type ATPase, A domain superfamily, P-type ATPase, subfamily IB, HAD-like superfamily, Heavy metal-associated domain superfamily, P-type ATPase, transmembrane domain superfamily, Heavy metal-associated domain, HMA, HAD superfamily, P-type ATPase, P-type ATPase, cytoplasmic domain N, P-type ATPase, A domain superfamily, P-type ATPase, subfamily IB, P-type ATPase, cytoplasmic domain N, HAD-like superfamily, Heavy metal-associated domain superfamily, P-type ATPase, transmembrane domain superfamily, HAD superfamily, P-type ATPase, Heavy metal-associated domain, HMA, P-type ATPase, A domain superfamily	GO:0006812, GO:0016020, GO:0019829, GO:0005215, GO:0005524, GO:0016020, GO:0016887, GO:0000166, GO:0046872, GO:0000166, GO:0006812, GO:0016020, GO:0019829, GO:0046872, GO:0005215, GO:0005524, GO:0016020, GO:0016887	monoatomic cation transport, membrane, ATPase-coupled monoatomic cation transmembrane transporter activity, transporter activity, ATP binding, membrane, ATP hydrolysis activity, nucleotide binding, metal ion binding, nucleotide binding, monoatomic cation transport, membrane, ATPase-coupled monoatomic cation transmembrane transporter activity, metal ion binding, transporter activity, ATP binding, membrane, ATP hydrolysis activity			9.52297	9.66338	9.49286	8.45738	8.61287	8.83573
	-0.923853	-1.88559	0.100658	0.202777	OG0000150	B4_01504, B4_01505, B4_02945	wcaL, amsK	IPR001296, IPR028098	Glycosyl transferase, family 1, Glycosyltransferase subfamily 4-like, N-terminal domain	GO:0016757	glycosyltransferase activity	K16703	colanic acid/amylovoran/stewartan biosynthesis glycosyltransferase WcaL/AmsK/CpsK [EC:2.4.-.-]	7.99887	7.08321	6.13545	5.92125	6.83542	5.6893
+	-0.919193	-4.91921	0.00163736	0.00893908	OG0004880	B4_03774, B4_03775	hsdR	IPR014001, IPR027417, IPR040980, IPR004473, IPR007409	P-loop containing nucleoside triphosphate hydrolase, Restriction endonuclease, type I, HsdR, Helicase superfamily 1/2, ATP-binding domain, SWI2/SNF2 ATPase, Restriction endonuclease, type I, HsdR, N-terminal	GO:0003677, GO:0005524, GO:0009035, GO:0009307, GO:0003677, GO:0004519, GO:0006304	DNA binding, ATP binding, type I site-specific deoxyribonuclease activity, DNA restriction-modification system, DNA binding, endonuclease activity, DNA modification	K01153	type I restriction enzyme, R subunit [EC:3.1.21.3]	10.2303	9.7812	9.87575	8.72417	9.11088	9.29462
+	-0.918707	-5.34245	0.00101805	0.00624892	OG0001176	B4_02623		IPR006683, IPR029069	HotDog domain superfamily, Thioesterase domain					8.74315	8.12464	8.4545	7.49585	7.66178	7.40854
+	-0.914817	-4.47964	0.00275491	0.0130283	OG0002994	B4_04167, B4_05263	fic	IPR040198, IPR003812, IPR036597, IPR040198, IPR003812, IPR036597, IPR036388, IPR036597, IPR036388, IPR025230, IPR040198, IPR003812, IPR036388, IPR025230, IPR036597, IPR040198, IPR003812, IPR036388, IPR036597, IPR025230, IPR040198, IPR003812	Fido domain, Fido-like domain superfamily, Fido domain-containing protein, Fido domain, Fido-like domain superfamily, Winged helix-like DNA-binding domain superfamily, Fido domain-containing protein, Domain of unknown function DUF4172, Fido-like domain superfamily, Winged helix-like DNA-binding domain superfamily, Fido domain-containing protein, Fido domain			K04095	cell filamentation protein, protein adenylyltransferase [EC:2.7.7.108]	9.22497	8.89905	8.39146	7.89542	7.9431	7.93251
+	-0.914003	-6.13721	0.000444316	0.00319505	OG0005479	B4_03049		IPR029044	Nucleotide-diphospho-sugar transferases					8.16088	7.92896	7.64458	7.0864	6.94369	6.96232
+	-0.911227	-6.45428	0.000326013	0.00249793	OG0000700	B4_03946	rsmI	IPR000878, IPR008189, IPR035996, IPR014777, IPR014776	Tetrapyrrole methylase superfamily, Tetrapyrrole methylase, subdomain 2, Tetrapyrrole methylase, rRNA small subunit methyltransferase I, Tetrapyrrole methylase, subdomain 1, Tetrapyrrole methylase, subdomain 1, Tetrapyrrole methylase, subdomain 2, Tetrapyrrole methylase, rRNA small subunit methyltransferase I, Tetrapyrrole methylase superfamily	GO:0008168	methyltransferase activity	K07056	16S rRNA (cytidine1402-2'-O)-methyltransferase [EC:2.1.1.198]	8.49265	8.6865	8.61102	7.47168	7.92303	7.66178
	-0.909937	-1.74472	0.123864	0.23706	OG0000625	B4_01818	oxyR	IPR005119, IPR036388, IPR000847, IPR036390, IPR036390, IPR005119, IPR000847, IPR036388	LysR, substrate-binding, Transcription regulator HTH, LysR, Winged helix-like DNA-binding domain superfamily, Winged helix DNA-binding domain superfamily	GO:0003700, GO:0006355	DNA-binding transcription factor activity, regulation of DNA-templated transcription	K04761	LysR family transcriptional regulator, hydrogen peroxide-inducible genes activator	8.79961	8.96174	8.94983	9.28563	6.96578	7.72996
+	-0.909103	-8.15566	7.37343e-05	0.000783912	OG0003685	B4_03675, B4_04236, B4_04237, B4_04238		IPR025110, IPR000873, IPR045851, IPR042099, IPR000873, IPR042099, IPR025110, IPR000873, IPR045851	AMP-binding enzyme, C-terminal domain superfamily, AMP-dependent synthetase/ligase domain, ANL, N-terminal domain, AMP-binding enzyme, C-terminal domain, ANL, N-terminal domain, AMP-dependent synthetase/ligase domain, AMP-binding enzyme, C-terminal domain superfamily, AMP-dependent synthetase/ligase domain, AMP-binding enzyme, C-terminal domain					9.05338	9.01207	8.89724	8.04767	7.97728	8.21043
+	-0.901547	-4.37367	0.00313631	0.0145185	OG0000111	B4_00357, B4_00358, B4_00377, B4_00380, B4_00381		IPR025997, IPR028082, IPR028082, IPR025997, IPR010982, IPR000843, IPR028082, IPR010982, IPR000843	Periplasmic binding protein, Periplasmic binding protein-like I, Periplasmic binding protein-like I, Lambda repressor-like, DNA-binding domain superfamily, LacI-type HTH domain, Periplasmic binding protein, Periplasmic binding protein-like I, Lambda repressor-like, DNA-binding domain superfamily, LacI-type HTH domain	GO:0003677, GO:0003677, GO:0006355	DNA binding, DNA binding, regulation of DNA-templated transcription			10.4308	9.93251	9.63336	9.25621	9.02431	9.01151
	-0.896563	-1.64349	0.143595	0.261531	OG0001633	B4_03176	ribH, RIB4	IPR002180, IPR036467, IPR034964, IPR036467, IPR002180, IPR034964	Lumazine synthase, Lumazine/riboflavin synthase superfamily, Lumazine/riboflavin synthase	GO:0009231, GO:0009349, GO:0000906, GO:0009231	riboflavin biosynthetic process, riboflavin synthase complex, 6,7-dimethyl-8-ribityllumazine synthase activity, riboflavin biosynthetic process	K00794	6,7-dimethyl-8-ribityllumazine synthase [EC:2.5.1.78]	10.1601	7.78333	8.36894	7.97556	7.85922	7.7879
	-0.895347	-2.3647	0.0494307	0.12017	OG0002130	B4_03290		IPR021335	Protein of unknown function DUF2948					9.49945	9.46189	9.20653	9.35733	8.42962	7.69488
	-0.893963	-2.41352	0.0459832	0.113453	OG0002030	B4_02555	SOD2	IPR036314, IPR019831, IPR001189, IPR036324, IPR019832, IPR036314, IPR019831, IPR019832, IPR036324, IPR001189	Manganese/iron superoxide dismutase, Manganese/iron superoxide dismutase, N-terminal, Manganese/iron superoxide dismutase, N-terminal domain superfamily, Manganese/iron superoxide dismutase, C-terminal, Manganese/iron superoxide dismutase, C-terminal domain superfamily, Manganese/iron superoxide dismutase, Manganese/iron superoxide dismutase, C-terminal, Manganese/iron superoxide dismutase, N-terminal, Manganese/iron superoxide dismutase, N-terminal domain superfamily, Manganese/iron superoxide dismutase, C-terminal domain superfamily	GO:0004784, GO:0006801, GO:0046872	superoxide dismutase activity, superoxide metabolic process, metal ion binding	K04564	superoxide dismutase, Fe-Mn family [EC:1.15.1.1]	8.31967	6.94603	7.29002	6.74012	6.97384	6.15987
+	-0.888397	-4.46532	0.00280333	0.0131691	OG0003387	B4_01757		IPR012042, IPR033469, IPR023577	CYTH-like domain superfamily, CYTH domain, Inorganic triphosphatase NeuTTM/CthTTM-like					8.03892	8.18884	8.02956	6.73877	7.43045	7.42291
+	-0.884493	-4.51835	0.00262857	0.0125336	OG0000738	B4_02439, B4_02440	queA	IPR003699, IPR042119, IPR036100, IPR042118, IPR003699, IPR036100, IPR042118	S-adenosylmethionine:tRNA ribosyltransferase-isomerase, QueA superfamily, QueA, domain 2, S-adenosylmethionine:tRNA ribosyltransferase-isomerase, QueA, QueA, domain 1, S-adenosylmethionine:tRNA ribosyltransferase-isomerase, QueA superfamily, S-adenosylmethionine:tRNA ribosyltransferase-isomerase, QueA, QueA, domain 1	GO:0016740, GO:0016853	transferase activity, isomerase activity	K07568	S-adenosylmethionine:tRNA ribosyltransferase-isomerase [EC:2.4.99.17]	7.91049	7.61765	7.6851	7.19377	6.46271	6.90328
+	-0.882947	-5.65264	0.000729684	0.00472699	OG0000139	B4_01796	mgdC	IPR029043, IPR041854, IPR042204, IPR036188, IPR006277, IPR028896, IPR006222, IPR041117, IPR027266, IPR013977, IPR029043, IPR042204, IPR036188, IPR006277, IPR028896, IPR041117, IPR006222, IPR027266, IPR013977, IPR041854, IPR029043, IPR042204, IPR036188, IPR006277, IPR028896, IPR006222, IPR041117, IPR027266, IPR013977	Sarcosine oxidase, alpha subunit, Glycine cleavage T-protein, C-terminal barrel domain, Glycine cleavage T-protein/YgfZ, C-terminal, Aminomethyltransferase-like, BFD-like [2Fe-2S]-binding domain superfamily, SoxA, A3 domain, Aminomethyltransferase, folate-binding domain, GTP-binding protein TrmE/Aminomethyltransferase GcvT, domain 1, 2Fe-2S iron-sulfur cluster binding domain, N-terminal, FAD/NAD(P)-binding domain superfamily, Glycine cleavage T-protein, C-terminal barrel domain, Sarcosine oxidase, alpha subunit, Glycine cleavage T-protein/YgfZ, C-terminal, Aminomethyltransferase-like, SoxA, A3 domain, Aminomethyltransferase, folate-binding domain, GTP-binding protein TrmE/Aminomethyltransferase GcvT, domain 1, 2Fe-2S iron-sulfur cluster binding domain, N-terminal, FAD/NAD(P)-binding domain superfamily	GO:0008115, GO:0046653, GO:0005515, GO:0005515, GO:0008115, GO:0046653	sarcosine oxidase activity, tetrahydrofolate metabolic process, protein binding, protein binding, sarcosine oxidase activity, tetrahydrofolate metabolic process	K22086	methylglutamate dehydrogenase subunit C [EC:1.5.99.5]	9.01876	8.99181	9.02459	8.04494	8.45203	7.88935
+	-0.88217	-8.02371	8.19705e-05	0.000852262	OG0006365	B4_00678								8.58195	8.72076	8.72281	7.70667	7.75288	7.91946
+	-0.882167	-3.68033	0.00763578	0.0288549	OG0001016	B4_02044	yliI	IPR012938, IPR011042, IPR011041	Glucose/Sorbosone dehydrogenase, Soluble quinoprotein glucose/sorbosone dehydrogenase, Six-bladed beta-propeller, TolB-like			K21430	aldose sugar dehydrogenase [EC:1.1.5.-]	8.62972	9.47553	8.84392	7.82718	8.13031	8.34518
+	-0.880167	-4.53716	0.0025695	0.0123581	OG0000390	B4_00157	gcvA	IPR005119, IPR036388, IPR000847, IPR036390, IPR036390, IPR005119, IPR000847, IPR036388	LysR, substrate-binding, Transcription regulator HTH, LysR, Winged helix-like DNA-binding domain superfamily, Winged helix DNA-binding domain superfamily	GO:0003700, GO:0006355	DNA-binding transcription factor activity, regulation of DNA-templated transcription	K03566	LysR family transcriptional regulator, glycine cleavage system transcriptional activator	9.19599	8.55229	9.24055	8.1153	8.03287	8.20016
+	-0.878823	-7.52384	0.000124076	0.00118834	OG0001834	B4_01045	PCCA, pccA	IPR011053, IPR005479, IPR016185, IPR005482, IPR011054, IPR005481, IPR041265, IPR000089, IPR011053, IPR005479, IPR016185, IPR005482, IPR011054, IPR041265, IPR005481, IPR000089	Biotin/lipoyl attachment, Single hybrid motif, Rudiment single hybrid motif, Propionyl-coenzyme A carboxylase, BT domain, Biotin carboxylase-like, N-terminal domain, Biotin carboxylase, C-terminal, Pre-ATP-grasp domain superfamily, Carbamoyl-phosphate synthetase large subunit-like, ATP-binding domain	GO:0005524	ATP binding	K01965	propionyl-CoA carboxylase alpha chain [EC:6.4.1.3]	8.97384	8.70009	8.94632	7.95303	7.95768	8.07307
+	-0.87559	-8.51895	5.54861e-05	0.00061645	OG0003626	B4_00604, B4_03337		IPR036388, IPR000835, IPR039422, IPR036390, IPR000835, IPR036388, IPR039422, IPR036390, IPR036390, IPR000835, IPR036388	MarR-type HTH domain, Winged helix-like DNA-binding domain superfamily, Winged helix DNA-binding domain superfamily, Transcription regulators MarR/SlyA-like, MarR-type HTH domain, Winged helix-like DNA-binding domain superfamily, Winged helix DNA-binding domain superfamily	GO:0003700, GO:0006355	DNA-binding transcription factor activity, regulation of DNA-templated transcription			8.92511	9.06555	9.05393	8.11009	8.21868	8.08905
+	-0.875333	-4.29634	0.00345119	0.0154297	OG0000873	B4_00215	frcB	IPR025997, IPR028082	Periplasmic binding protein, Periplasmic binding protein-like I			K10552	fructose transport system substrate-binding protein	9.12593	8.70598	8.9472	8.25125	8.26959	7.63227
+	-0.873497	-6.31062	0.00037458	0.00276517	OG0002752	B4_04851	yiaO	IPR038404, IPR018389	TRAP transporter solute receptor DctP superfamily, TRAP transporter solute receptor DctP	GO:0055085	transmembrane transport	K21395	TRAP-type transport system periplasmic protein	7.53605	7.67243	7.98299	6.78529	6.91409	6.8716
+	-0.872393	-4.22507	0.00377232	0.0165327	OG0002187	B4_03498		IPR012480, IPR008929	Chondroitin AC/alginate lyase, Heparinase II/III-like	GO:0016829	lyase activity			9.36785	8.70701	8.783	7.81954	8.22786	8.19328
+	-0.869107	-6.73161	0.000250952	0.00210421	OG0000620	B4_02085, B4_02086	cckA	IPR003661, IPR036890, IPR036097, IPR004358, IPR011006, IPR001789, IPR003594, IPR035965, IPR000014, IPR011006, IPR001789, IPR003661, IPR036890, IPR036097, IPR004358, IPR003594, IPR035965, IPR000014, IPR003661, IPR036890, IPR036097, IPR004358, IPR011006, IPR001789, IPR003594, IPR035965	PAS domain, CheY-like superfamily, Signal transduction histidine kinase, dimerisation/phosphoacceptor domain, Signal transduction response regulator, receiver domain, PAS domain superfamily, Signal transduction histidine kinase, dimerisation/phosphoacceptor domain superfamily, Histidine kinase/HSP90-like ATPase, Signal transduction histidine kinase-related protein, C-terminal, Histidine kinase/HSP90-like ATPase superfamily, CheY-like superfamily, Signal transduction response regulator, receiver domain, PAS domain, Signal transduction histidine kinase, dimerisation/phosphoacceptor domain, PAS domain superfamily, Signal transduction histidine kinase, dimerisation/phosphoacceptor domain superfamily, Histidine kinase/HSP90-like ATPase, Signal transduction histidine kinase-related protein, C-terminal, Histidine kinase/HSP90-like ATPase superfamily, CheY-like superfamily, Signal transduction histidine kinase, dimerisation/phosphoacceptor domain, Signal transduction response regulator, receiver domain, PAS domain superfamily, Signal transduction histidine kinase, dimerisation/phosphoacceptor domain superfamily, Histidine kinase/HSP90-like ATPase, Signal transduction histidine kinase-related protein, C-terminal, Histidine kinase/HSP90-like ATPase superfamily	GO:0016310, GO:0016772, GO:0000160, GO:0000155, GO:0007165, GO:0000160, GO:0016310, GO:0016772, GO:0000155, GO:0007165	phosphorylation, transferase activity, transferring phosphorus-containing groups, phosphorelay signal transduction system, phosphorelay sensor kinase activity, signal transduction, phosphorelay signal transduction system, phosphorylation, transferase activity, transferring phosphorus-containing groups, phosphorelay sensor kinase activity, signal transduction	K13587	two-component system, cell cycle sensor histidine kinase and response regulator CckA [EC:2.7.13.3]	9.05175	9.06474	8.91289	7.98641	8.35403	8.08162
+	-0.86695	-8.68521	4.8881e-05	0.000551338	OG0001621	B4_04393		IPR002646, IPR032828, IPR043519	tRNA nucleotidyltransferase/poly(A) polymerase, RNA and SrmB- binding domain, Poly A polymerase, head domain, Nucleotidyltransferase superfamily	GO:0003723, GO:0006396, GO:0016779	RNA binding, RNA processing, nucleotidyltransferase activity			8.72451	8.77742	8.87314	7.96232	7.87467	7.93723
+	-0.86644	-8.23902	6.90136e-05	0.000744409	OG0002309	B4_03839	mobB	IPR004435, IPR027417, IPR027417, IPR004435	Molybdopterin-guanine dinucleotide biosynthesis protein B (MobB) domain, P-loop containing nucleoside triphosphate hydrolase, P-loop containing nucleoside triphosphate hydrolase, Molybdopterin-guanine dinucleotide biosynthesis protein B (MobB) domain	GO:0005525, GO:0006777	GTP binding, Mo-molybdopterin cofactor biosynthetic process	K03753	molybdopterin-guanine dinucleotide biosynthesis adapter protein	9.49506	9.42354	9.37178	8.65928	8.56948	8.4623
+	-0.865847	-6.038	0.000490683	0.00342372	OG0000056	B4_01662		IPR029044	Nucleotide-diphospho-sugar transferases					9.10145	8.76686	8.7866	8.14771	8.08375	7.82591
+	-0.864677	-6.64998	0.000270813	0.00221035	OG0001678	B4_03013	spoT	IPR004095, IPR003607, IPR012675, IPR043519, IPR012676, IPR004811, IPR045600, IPR045865, IPR007685, IPR002912, IPR033655, IPR004095, IPR003607, IPR012675, IPR043519, IPR004811, IPR045600, IPR045865, IPR007685, IPR002912, IPR012676, IPR033655	TGS, RelA/SpoT, TGS domain, ACT-like domain, HD/PDEase domain, RelA/SpoT, Beta-grasp domain superfamily, Nucleotidyltransferase superfamily, RelA/SpoT, AH and RIS domains, RelA/SpoT family, ACT domain, TGS-like, TGS, ACT-like domain, RelA/SpoT, TGS domain, HD/PDEase domain, RelA/SpoT, Beta-grasp domain superfamily, Nucleotidyltransferase superfamily, RelA/SpoT, AH and RIS domains, RelA/SpoT family, ACT domain, TGS-like	GO:0015969	guanosine tetraphosphate metabolic process	K01139	GTP diphosphokinase / guanosine-3',5'-bis(diphosphate) 3'-diphosphatase [EC:2.7.6.5 3.1.7.2]	8.53294	8.27473	8.22207	7.3345	7.51175	7.58946
+	-0.858437	-6.81751	0.000231797	0.00198097	OG0002396	B4_02221	hflX	IPR032305, IPR016496, IPR027417, IPR025121, IPR030394, IPR006073, IPR042108, IPR032305, IPR016496, IPR025121, IPR027417, IPR042108, IPR030394, IPR006073, IPR045498, IPR045498, IPR032305, IPR016496, IPR027417, IPR025121, IPR030394, IPR006073, IPR042108, IPR045498, IPR016496, IPR027417, IPR025121, IPR042108, IPR030394, IPR006073, IPR032305	GTPase HflX, GTPase HflX, N-terminal domain superfamily, GTP-binding protein, middle domain, HflX-type guanine nucleotide-binding (G) domain, P-loop containing nucleoside triphosphate hydrolase, GTP binding domain, GTPase HflX, N-terminal, GTPase HflX, HflX, C-terminal domain, GTP-binding protein, middle domain, HflX-type guanine nucleotide-binding (G) domain, GTPase HflX, N-terminal domain superfamily, P-loop containing nucleoside triphosphate hydrolase, GTP binding domain, GTPase HflX, N-terminal, GTPase HflX, GTPase HflX, N-terminal domain superfamily, HflX, C-terminal domain, HflX-type guanine nucleotide-binding (G) domain, GTP-binding protein, middle domain, P-loop containing nucleoside triphosphate hydrolase, GTP binding domain, GTPase HflX, N-terminal, GTPase HflX, GTPase HflX, N-terminal domain superfamily, GTP-binding protein, middle domain, HflX-type guanine nucleotide-binding (G) domain, HflX, C-terminal domain, GTPase HflX, N-terminal, P-loop containing nucleoside triphosphate hydrolase, GTP binding domain	GO:0005525	GTP binding	K03665	GTPase	9.18834	9.02459	8.80058	8.12774	8.1236	8.18686
+	-0.84598	-6.49245	0.000314325	0.00244207	OG0003046	B4_00855	nadA	IPR036094, IPR003473	Quinolinate synthetase A superfamily, Quinolinate synthetase A	GO:0008987, GO:0009435, GO:0051539	quinolinate synthetase A activity, NAD biosynthetic process, 4 iron, 4 sulfur cluster binding	K03517	quinolinate synthase [EC:2.5.1.72]	7.99887	7.91229	7.60585	6.94603	6.98755	7.04549
	-0.84557	-2.32711	0.0522641	0.125411	OG0001745	B4_02404		IPR010432	RDD					7.96751	8.15127	7.35843	6.33271	6.88874	7.71905
+	-0.844633	-3.179	0.015183	0.0485419	OG0001700	B4_02786	rimJ	IPR016181, IPR000182	GNAT domain, Acyl-CoA N-acyltransferase	GO:0016747	acyltransferase activity, transferring groups other than amino-acyl groups	K03790	[ribosomal protein S5]-alanine N-acetyltransferase [EC:2.3.1.267]	9.47917	8.66782	8.74416	8.39446	8.25267	7.71012
+	-0.84423	-3.43364	0.0106615	0.0371313	OG0005568	B4_00249	NRT, narK, nrtP, nasA	IPR036259, IPR011701, IPR044772	MFS transporter superfamily, Major facilitator superfamily, Nitrate transporter	GO:0015112, GO:0022857, GO:0055085	nitrate transmembrane transporter activity, transmembrane transporter activity, transmembrane transport	K02575	MFS transporter, NNP family, nitrate/nitrite transporter	9.01402	9.06447	8.86357	8.03397	8.69592	7.67948
+	-0.84174	-3.33481	0.0122167	0.0409435	OG0001216	B4_02039	E2.7.4.8, gmk	IPR027417, IPR017665, IPR008145	P-loop containing nucleoside triphosphate hydrolase, Guanylate kinase, Guanylate kinase/L-type calcium channel beta subunit	GO:0004385, GO:0006163	guanylate kinase activity, purine nucleotide metabolic process	K00942	guanylate kinase [EC:2.7.4.8]	8.04658	7.03342	7.35931	6.59694	6.8189	6.49825
+	-0.839833	-5.35408	0.00100519	0.00620425	OG0000167	B4_01522, B4_03391	hdfR	IPR036390, IPR005119, IPR000847, IPR036388, IPR005119, IPR036388, IPR000847, IPR036390	LysR, substrate-binding, Transcription regulator HTH, LysR, Winged helix-like DNA-binding domain superfamily, Winged helix DNA-binding domain superfamily	GO:0003700, GO:0006355	DNA-binding transcription factor activity, regulation of DNA-templated transcription	K23773	LysR family transcriptional regulator, flagellar master operon regulator	9.21699	8.89087	8.87375	8.18834	8.35491	7.91886
+	-0.83888	-6.19614	0.000419108	0.00303341	OG0001558	B4_03113	ycjG, ykfB	IPR013341, IPR036849, IPR034593, IPR013342, IPR029017, IPR029065, IPR034603	Mandelate racemase/muconate lactonizing enzyme, C-terminal, Enolase-like, N-terminal, Mandelate racemase/muconate lactonizing enzyme, N-terminal domain, Dipeptide epimerase, Enolase C-terminal domain-like, Enolase-like, C-terminal domain superfamily, D-galactonate dehydratase DgoD-like, Enolase-like, N-terminal, Mandelate racemase/muconate lactonizing enzyme, C-terminal, Mandelate racemase/muconate lactonizing enzyme, N-terminal domain, Dipeptide epimerase, Enolase C-terminal domain-like, Enolase-like, C-terminal domain superfamily, D-galactonate dehydratase DgoD-like	GO:0016855	racemase and epimerase activity, acting on amino acids and derivatives	K19802	L-Ala-D/L-Glu epimerase / N-acetyl-D-glutamate racemase [EC:5.1.1.20 5.1.1.-]	8.97642	9.06474	8.73064	8.04439	7.96	8.25077
+	-0.83524	-5.4502	0.000905548	0.00563621	OG0001532	B4_01082	K06929	IPR036291, IPR003781	CoA-binding, NAD(P)-binding domain superfamily			K06929	uncharacterized protein	8.70701	8.50541	8.43921	7.43546	7.89603	7.81442
+	-0.83517	-4.61118	0.00235077	0.0116467	OG0001846	B4_00737	metR	IPR000847, IPR005119, IPR036388, IPR036390, IPR037406, IPR000847, IPR005119, IPR036390, IPR036388, IPR037406	LysR, substrate-binding, HTH-type transcriptional regulator MetR, PBP2 domain, Transcription regulator HTH, LysR, Winged helix-like DNA-binding domain superfamily, Winged helix DNA-binding domain superfamily	GO:0003700, GO:0006355, GO:0006355	DNA-binding transcription factor activity, regulation of DNA-templated transcription, regulation of DNA-templated transcription	K03576	LysR family transcriptional regulator, regulator for metE and metH	7.83036	7.31016	7.37591	6.81378	6.78267	6.41447
	-0.82893	-2.63229	0.033316	0.087815	OG0002102	B4_01783	phrB	IPR036155, IPR002081, IPR005101, IPR014729, IPR006050, IPR036134	Cryptochrome/photolyase, N-terminal domain superfamily, Rossmann-like alpha/beta/alpha sandwich fold, Cryptochrome/DNA photolyase class 1, Cryptochrome/DNA photolyase, FAD-binding domain-like superfamily, DNA photolyase, N-terminal, Cryptochrome/DNA photolyase, FAD-binding domain			K01669	deoxyribodipyrimidine photo-lyase [EC:4.1.99.3]	9.46822	8.89421	8.46923	8.24793	8.51649	7.58045
+	-0.82529	-8.01799	8.23502e-05	0.000852262	OG0000510	B4_01414		IPR025110, IPR000873, IPR045851, IPR042099	AMP-binding enzyme, C-terminal domain superfamily, ANL, N-terminal domain, AMP-binding enzyme, C-terminal domain, AMP-dependent synthetase/ligase domain, AMP-binding enzyme, C-terminal domain superfamily, AMP-dependent synthetase/ligase domain, ANL, N-terminal domain, AMP-binding enzyme, C-terminal domain					9.18016	9.04439	9.10486	8.37721	8.24079	8.23554
+	-0.824653	-5.35138	0.00100816	0.00620535	OG0000215	B4_03473	iolD	IPR011766, IPR045229, IPR012000, IPR029061, IPR029035, IPR029061, IPR012001, IPR045229, IPR011766, IPR045229, IPR012000, IPR029061, IPR012001, IPR030817, IPR029035	Thiamine pyrophosphate enzyme, TPP-binding, Thiamine pyrophosphate enzyme, central domain, DHS-like NAD/FAD-binding domain superfamily, Thiamin diphosphate-binding fold, Thiamine pyrophosphate enzyme, Thiamin diphosphate-binding fold, Thiamine pyrophosphate enzyme, Thiamine pyrophosphate enzyme, N-terminal TPP-binding domain, Thiamine pyrophosphate enzyme, TPP-binding, Thiamine pyrophosphate enzyme, central domain, Thiamine pyrophosphate enzyme, DHS-like NAD/FAD-binding domain superfamily, Thiamine pyrophosphate enzyme, N-terminal TPP-binding domain, Thiamin diphosphate-binding fold, 3,5/4-Trihydroxycyclohexa-1,2-dione hydrolase, Thiamine pyrophosphate enzyme, TPP-binding, Thiamine pyrophosphate enzyme, Thiamine pyrophosphate enzyme, central domain, DHS-like NAD/FAD-binding domain superfamily, Thiamine pyrophosphate enzyme, N-terminal TPP-binding domain, Thiamin diphosphate-binding fold, 3,5/4-Trihydroxycyclohexa-1,2-dione hydrolase, Thiamine pyrophosphate enzyme, Thiamine pyrophosphate enzyme, central domain, Thiamine pyrophosphate enzyme, TPP-binding, DHS-like NAD/FAD-binding domain superfamily, Thiamine pyrophosphate enzyme, N-terminal TPP-binding domain, Thiamin diphosphate-binding fold, 3,5/4-Trihydroxycyclohexa-1,2-dione hydrolase	GO:0003824, GO:0030976, GO:0000287, GO:0030976, GO:0030976, GO:0003824, GO:0030976, GO:0000287, GO:0030976, GO:0030976, GO:0016823, GO:0019310, GO:0030976, GO:0030976, GO:0003824, GO:0030976, GO:0016823, GO:0019310, GO:0030976, GO:0000287, GO:0030976	catalytic activity, thiamine pyrophosphate binding, magnesium ion binding, thiamine pyrophosphate binding, thiamine pyrophosphate binding, catalytic activity, thiamine pyrophosphate binding, magnesium ion binding, thiamine pyrophosphate binding, thiamine pyrophosphate binding, hydrolase activity, acting on acid carbon-carbon bonds, in ketonic substances, inositol catabolic process, thiamine pyrophosphate binding, thiamine pyrophosphate binding, catalytic activity, thiamine pyrophosphate binding, hydrolase activity, acting on acid carbon-carbon bonds, in ketonic substances, inositol catabolic process, thiamine pyrophosphate binding, magnesium ion binding, thiamine pyrophosphate binding	K03336	3D-(3,5/4)-trihydroxycyclohexane-1,2-dione acylhydrolase (decyclizing) [EC:3.7.1.22]	8.83763	8.55574	8.30012	7.73539	7.83668	7.64746
+	-0.82386	-3.77235	0.00675722	0.0262952	OG0003331	B4_05300, B4_05442, B4_05480, B4_05685, B4_05724		IPR027417, IPR009744	P-loop containing nucleoside triphosphate hydrolase, VirC1					10.3915	9.55727	9.86929	9.23697	9.19722	8.91229
	-0.82374	-1.48503	0.180441	0.306295	OG0003085	B4_02720								10.1631	7.77347	8.27659	7.92422	8.00394	7.81378
+	-0.821887	-3.61711	0.00831071	0.0305735	OG0001100	B4_03869		IPR012683	Conserved hypothetical protein CHP02302, transmembrane					8.56453	8.108	7.94544	7.03012	7.37938	7.74281
+	-0.82085	-4.42685	0.00293812	0.0137153	OG0000774	B4_01443	ND4, nuoL	IPR010227, IPR001750, IPR003945, IPR001516, IPR000260, IPR018393, IPR003945, IPR001516, IPR018393, IPR001750	NADH-plastoquinone oxidoreductase, chain 5 subgroup, NADH-quinone oxidoreductase, chain 5-like, NADH:quinone oxidoreductase/Mrp antiporter, membrane subunit, NADH-Ubiquinone oxidoreductase (complex I), chain 5 N-terminal, NADH-quinone oxidoreductase, chain M/4, NADH:ubiquinone oxidoreductase chain 4, N-terminal, NADH:quinone oxidoreductase/Mrp antiporter, membrane subunit, NADH-quinone oxidoreductase, chain 5-like, NADH-plastoquinone oxidoreductase, chain 5 subgroup, NADH-Ubiquinone oxidoreductase (complex I), chain 5 N-terminal, NADH-quinone oxidoreductase, chain 5-like, NADH:quinone oxidoreductase/Mrp antiporter, membrane subunit, NADH-plastoquinone oxidoreductase, chain 5 subgroup, NADH-Ubiquinone oxidoreductase (complex I), chain 5 N-terminal	GO:0008137, GO:0042773	NADH dehydrogenase (ubiquinone) activity, ATP synthesis coupled electron transport	K03881, K00341	NADH-ubiquinone oxidoreductase chain 4 [EC:7.1.1.2], NADH-quinone oxidoreductase subunit L [EC:7.1.1.2]	9.30515	8.73335	8.89875	8.00169	8.41827	8.05474
+	-0.818877	-6.77821	0.000240349	0.00203063	OG0001334	B4_04502	mtgA	IPR023346, IPR011812, IPR036950, IPR001264, IPR023346, IPR036950, IPR011812, IPR001264	Penicillin binding protein transglycosylase domain, Glycosyl transferase, family 51, Biosynthetic peptidoglycan transglycosylase, Lysozyme-like domain superfamily, Biosynthetic peptidoglycan transglycosylase, Glycosyl transferase, family 51, Penicillin binding protein transglycosylase domain, Lysozyme-like domain superfamily	GO:0009252, GO:0009274, GO:0016020, GO:0016763	peptidoglycan biosynthetic process, peptidoglycan-based cell wall, membrane, pentosyltransferase activity	K03814	monofunctional glycosyltransferase [EC:2.4.1.129]	8.3097	8.10066	8.0954	7.21335	7.47735	7.35843
+	-0.815143	-7.42386	0.00013516	0.00127257	OG0000037	B4_00288, B4_03790, B4_04140, B4_04976, B4_05290, B4_05369, B4_05551, B4_05623	pinR	IPR036162, IPR006119, IPR009057, IPR036162, IPR006119, IPR036388, IPR036162, IPR006119, IPR006120, IPR009057, IPR001387, IPR036162, IPR006119	Resolvase, N-terminal catalytic domain, Resolvase-like, N-terminal catalytic domain superfamily, Resolvase-like, N-terminal catalytic domain superfamily, Resolvase, N-terminal catalytic domain, Resolvase, N-terminal catalytic domain, Winged helix-like DNA-binding domain superfamily, Homeobox-like domain superfamily, Resolvase-like, N-terminal catalytic domain superfamily, Resolvase-like, N-terminal catalytic domain superfamily, Resolvase, HTH domain, Homeobox-like domain superfamily, Resolvase, N-terminal catalytic domain, Resolvase-like, N-terminal catalytic domain superfamily, Winged helix-like DNA-binding domain superfamily, Homeobox-like domain superfamily, Resolvase, N-terminal catalytic domain, Resolvase-like, N-terminal catalytic domain superfamily, Cro/C1-type helix-turn-helix domain, Resolvase, N-terminal catalytic domain	GO:0000150, GO:0003677, GO:0006310	DNA strand exchange activity, DNA binding, DNA recombination	K14060	putative DNA-invertase from lambdoid prophage Rac	10.0408	10.0239	9.91349	9.19476	9.28679	9.05121
+	-0.81125	-5.86667	0.000584038	0.00390883	OG0000205	B4_00862	hpaI, hpcH, K09956	IPR005000, IPR040442, IPR015813, IPR005000, IPR014543, IPR040442, IPR015813	Pyruvate kinase-like domain superfamily, Pyruvate/Phosphoenolpyruvate kinase-like domain superfamily, HpcH/HpaI aldolase/citrate lyase domain, Pyruvate/Phosphoenolpyruvate kinase-like domain superfamily, Pyruvate kinase-like domain superfamily, HpcH/HpaI aldolase/citrate lyase domain, Uncharacterised conserved protein UCP028291, Pyruvate kinase-like domain superfamily, Pyruvate/Phosphoenolpyruvate kinase-like domain superfamily, HpcH/HpaI aldolase/citrate lyase domain, Uncharacterised conserved protein UCP028291, Pyruvate/Phosphoenolpyruvate kinase-like domain superfamily, Pyruvate kinase-like domain superfamily, HpcH/HpaI aldolase/citrate lyase domain	GO:0003824	catalytic activity	K02510, K09956	4-hydroxy-2-oxoheptanedioate aldolase [EC:4.1.2.52], uncharacterized protein	9.00056	9.29508	9.17767	8.4818	8.42333	8.13443
	-0.81095	-3.12857	0.0163007	0.0509426	OG0000998	B4_02321		IPR036452, IPR001910, IPR023186	Inosine/uridine-preferring nucleoside hydrolase domain, Ribonucleoside hydrolase-like, Inosine/uridine-preferring nucleoside hydrolase	GO:0016799	hydrolase activity, hydrolyzing N-glycosyl compounds			9.09276	8.32823	8.12257	7.49426	7.67101	7.94544
+	-0.81023	-5.41302	0.000942727	0.00585122	OG0001925	B4_04546		IPR038765, IPR000064, IPR041382	Papain-like cysteine peptidase superfamily, Endopeptidase, NLPC/P60 domain, Bacterial dipeptidyl-peptidase SH3 domain					9.1644	8.84235	8.94749	7.98128	8.40939	8.13288
	-0.810083	-2.5812	0.0359092	0.0929956	OG0000735	B4_01635	folP	IPR011005, IPR000489, IPR006390, IPR045031, IPR011005, IPR045031, IPR000489, IPR006390, IPR006390, IPR011005, IPR000489, IPR045031	Dihydropteroate synthase, Dihydropteroate synthase domain, Pterin-binding domain, Dihydropteroate synthase-like	GO:0044237, GO:0042558, GO:0004156, GO:0009396, GO:0042558, GO:0004156, GO:0009396, GO:0044237	cellular metabolic process, pteridine-containing compound metabolic process, dihydropteroate synthase activity, folic acid-containing compound biosynthetic process, pteridine-containing compound metabolic process, dihydropteroate synthase activity, folic acid-containing compound biosynthetic process, cellular metabolic process	K00796	dihydropteroate synthase [EC:2.5.1.15]	9.52199	9.07494	8.18339	8.00169	8.09856	8.24982
	-0.803347	-1.9694	0.0889112	0.183096	OG0005366	B4_00746	K09794	IPR007420, IPR038444	Protein of unknown function DUF465, DUF465 superfamily			K09794	uncharacterized protein	9.37764	9.44377	7.82528	8.08002	8.13648	8.02015
+	-0.799443	-4.95987	0.00156262	0.00874592	OG0002095	B4_00904	dgoA	IPR000887, IPR013785	Aldolase-type TIM barrel, KDPG/KHG aldolase	GO:0016829	lyase activity	K01631	2-dehydro-3-deoxyphosphogalactonate aldolase [EC:4.1.2.21]	9.19328	8.9257	8.8173	7.92362	8.38888	8.22545
+	-0.7938	-5.09922	0.00133371	0.00771746	OG0002757	B4_03439	speB	IPR005925, IPR006035, IPR023696, IPR006035, IPR023696	Agmatinase-related, Ureohydrolase domain superfamily, Ureohydrolase, Ureohydrolase domain superfamily, Ureohydrolase	GO:0046872	metal ion binding	K01480	agmatinase [EC:3.5.3.11]	7.07895	7.4187	7.10957	6.2555	6.66107	6.30925
+	-0.793263	-6.61449	0.000279991	0.00225413	OG0002484	B4_02766		IPR002347, IPR036291	NAD(P)-binding domain superfamily, Short-chain dehydrogenase/reductase SDR					7.08215	6.91409	7.00675	6.19377	6.05961	6.36982
	-0.793017	-1.5643	0.161041	0.283096	OG0001131	B4_04814	smpB	IPR023620, IPR000037	Small protein B, SsrA-binding protein	GO:0003723	RNA binding	K03664	SsrA-binding protein	9.39425	7.75889	7.21237	7.37591	7.49265	7.1179
	-0.78674	-2.70953	0.029759	0.0807954	OG0000488	B4_04322	K25706	IPR000905, IPR043129, IPR017861, IPR022450, IPR022450, IPR043129, IPR017861, IPR000905	Kae1/TsaD family, Gcp-like domain, ATPase, nucleotide binding domain, tRNA N6-adenosine threonylcarbamoyltransferase, TsaD, Gcp-like domain, ATPase, nucleotide binding domain, Kae1/TsaD family, tRNA N6-adenosine threonylcarbamoyltransferase, TsaD, Kae1/TsaD family, ATPase, nucleotide binding domain, Gcp-like domain, tRNA N6-adenosine threonylcarbamoyltransferase, TsaD	GO:0002949	tRNA threonylcarbamoyladenosine modification	K25706	tRNA N6-adenosine threonylcarbamoyltransferase [EC:2.3.1.234]	8.79279	7.93428	7.82782	7.30834	7.78725	7.09908
+	-0.784537	-5.02266	0.00145448	0.0082868	OG0000760	B4_01804, B4_01805	ppk2	IPR027417, IPR016898, IPR022486, IPR022488, IPR027417, IPR022488, IPR016898, IPR027417, IPR022486, IPR022488, IPR022488, IPR027417, IPR022486, IPR016898	P-loop containing nucleoside triphosphate hydrolase, Polyphosphate phosphotransferase, Polyphosphate kinase 2, PA0141, Polyphosphate kinase-2-related, P-loop containing nucleoside triphosphate hydrolase, Polyphosphate kinase-2-related	GO:0006793, GO:0008976, GO:0008976, GO:0008976, GO:0006793, GO:0008976	phosphorus metabolic process, polyphosphate kinase activity, polyphosphate kinase activity, polyphosphate kinase activity, phosphorus metabolic process, polyphosphate kinase activity	K22468	polyphosphate kinase [EC:2.7.4.34]	9.63427	9.59526	9.64979	8.63735	8.71493	9.17343
	-0.78436	-1.43389	0.194058	0.321309	OG0006363	B4_00740		IPR021734	Protein of unknown function DUF3303					9.96477	8.45615	7.89966	8.54728	7.29094	8.12928
	-0.782133	-2.56507	0.0367707	0.0948948	OG0000032	B4_03611, B4_03628, B4_03873, B4_04305	ABC.PE.P	IPR000515, IPR035906, IPR045621, IPR000515, IPR000515, IPR035906	ABC transporter type 1, GsiC-like, N-terminal domain, ABC transporter type 1, transmembrane domain MetI-like, MetI-like superfamily, ABC transporter type 1, transmembrane domain MetI-like, ABC transporter type 1, transmembrane domain MetI-like, MetI-like superfamily	GO:0016020, GO:0055085	membrane, transmembrane transport	K02033	peptide/nickel transport system permease protein	8.84015	8.60326	8.54148	7.16189	8.03947	8.43713
+	-0.78041	-4.79377	0.00189406	0.00992595	OG0001226	B4_02176	purM	IPR004733, IPR036921, IPR016188, IPR036676, IPR010918, IPR036676, IPR004733, IPR010918, IPR004733, IPR036921, IPR016188, IPR010918, IPR036676	PurM-like, N-terminal domain, PurM-like, C-terminal domain superfamily, Phosphoribosylformylglycinamidine cyclo-ligase, PurM-like, N-terminal domain superfamily, PurM-like, C-terminal domain, PurM-like, C-terminal domain superfamily, PurM-like, C-terminal domain, Phosphoribosylformylglycinamidine cyclo-ligase	GO:0004641, GO:0006189	phosphoribosylformylglycinamidine cyclo-ligase activity, 'de novo' IMP biosynthetic process	K01933	phosphoribosylformylglycinamidine cyclo-ligase [EC:6.3.3.1]	9.19279	9.14057	9.14006	8.73335	8.20261	8.19623
+	-0.779497	-5.21622	0.00117006	0.00697015	OG0001798	B4_01567		IPR016181, IPR000182	GNAT domain, Acyl-CoA N-acyltransferase	GO:0016747	acyltransferase activity, transferring groups other than amino-acyl groups			9.19426	8.99972	8.72178	8.21237	8.05202	8.31288
	-0.772763	-2.94673	0.0211151	0.0616526	OG0001246	B4_00297, B4_00298, B4_04253	lapB	IPR036640, IPR039421, IPR036640, IPR027417, IPR011527, IPR003439, IPR003593, IPR005074, IPR039421, IPR017750, IPR036640, IPR003439, IPR011527, IPR027417, IPR003593, IPR039421, IPR017750, IPR036640, IPR003439, IPR011527, IPR027417, IPR003593	ABC transporter type 1, transmembrane domain superfamily, ABC transporter-like, ATP-binding domain, AAA+ ATPase domain, ABC transporter type 1, transmembrane domain, Type 1 protein exporter, P-loop containing nucleoside triphosphate hydrolase, ABC transporter type 1, transmembrane domain superfamily, ABC transporter-like, ATP-binding domain, AAA+ ATPase domain, ABC transporter type 1, transmembrane domain, Type 1 protein exporter, P-loop containing nucleoside triphosphate hydrolase, ATPase, type I secretion system, Peptidase C39, bacteriocin processing, ABC transporter type 1, transmembrane domain superfamily, ABC transporter-like, ATP-binding domain, AAA+ ATPase domain, ABC transporter type 1, transmembrane domain, Type 1 protein exporter, ATPase, type I secretion system, P-loop containing nucleoside triphosphate hydrolase, ABC transporter type 1, transmembrane domain superfamily	GO:0005524, GO:0016020, GO:0005524, GO:0016020, GO:0055085, GO:0140359, GO:0005524, GO:0016020, GO:0016887, GO:0005524, GO:0005524, GO:0016020, GO:0005524, GO:0016020, GO:0055085, GO:0140359, GO:0005524, GO:0016887, GO:0005524, GO:0006508, GO:0008233, GO:0016020, GO:0005524, GO:0016020, GO:0005524, GO:0016020, GO:0055085, GO:0140359, GO:0005524, GO:0016887	ATP binding, membrane, ATP binding, membrane, transmembrane transport, ABC-type transporter activity, ATP binding, membrane, ATP hydrolysis activity, ATP binding, ATP binding, membrane, ATP binding, membrane, transmembrane transport, ABC-type transporter activity, ATP binding, ATP hydrolysis activity, ATP binding, proteolysis, peptidase activity, membrane, ATP binding, membrane, ATP binding, membrane, transmembrane transport, ABC-type transporter activity, ATP binding, ATP hydrolysis activity	K12541	ATP-binding cassette, subfamily C, bacterial LapB	10.3654	9.5068	9.50323	8.81986	9.33069	8.90659
+	-0.76817	-3.29127	0.0129775	0.0431031	OG0001750	B4_02260	E2.1.1.77, pcm	IPR000682, IPR029063	Protein-L-isoaspartate(D-aspartate) O-methyltransferase, S-adenosyl-L-methionine-dependent methyltransferase superfamily	GO:0004719, GO:0036211, GO:0008757, GO:0008757, GO:0004719, GO:0036211	protein-L-isoaspartate (D-aspartate) O-methyltransferase activity, protein modification process, S-adenosylmethionine-dependent methyltransferase activity, S-adenosylmethionine-dependent methyltransferase activity, protein-L-isoaspartate (D-aspartate) O-methyltransferase activity, protein modification process	K00573	protein-L-isoaspartate(D-aspartate) O-methyltransferase [EC:2.1.1.77]	7.46597	7.21723	7.57137	6.21917	7.13545	6.59544
+	-0.767993	-6.01931	0.000500008	0.00343968	OG0005577	B4_03788	sbcB, exoI	IPR013520, IPR036397, IPR013620, IPR023607, IPR012337	Exonuclease, RNase T/DNA polymerase III, Ribonuclease H-like superfamily, Ribonuclease H superfamily, Exodeoxyribonuclease I, Exodeoxyribonuclease I, C-terminal	GO:0006281, GO:0008310, GO:0003676, GO:0004529	DNA repair, single-stranded DNA 3'-5' DNA exonuclease activity, nucleic acid binding, DNA exonuclease activity	K01141	exodeoxyribonuclease I [EC:3.1.11.1]	8.89148	8.92035	9.10722	8.03507	8.21237	8.36763
+	-0.767873	-6.36097	0.000356692	0.00265963	OG0006215	B4_02676								8.98726	8.97212	8.96434	8.26209	8.35182	8.00619
+	-0.76632	-4.11829	0.0043163	0.0183827	OG0002171	B4_04697	lptA	IPR005653	Organic solvent tolerance-like, N-terminal			K09774	lipopolysaccharide export system protein LptA	9.23362	8.95652	8.69105	7.94544	8.45738	8.17941
+	-0.762753	-6.06389	0.000478083	0.00338312	OG0000264	B4_04094	hyuA, OPLAH, OXP1, oplAH	IPR045079, IPR002821, IPR043129, IPR008040, IPR003692, IPR002821, IPR045079, IPR008040, IPR002821, IPR045079, IPR008040, IPR043129, IPR002821, IPR045079	Hydantoinase A/oxoprolinase, Oxoprolinase family, ATPase, nucleotide binding domain, Hydantoinase/oxoprolinase, N-terminal, Hydantoinase B/oxoprolinase, Hydantoinase A/oxoprolinase, Oxoprolinase family, Hydantoinase/oxoprolinase, N-terminal, Hydantoinase A/oxoprolinase, ATPase, nucleotide binding domain, Oxoprolinase family, Hydantoinase/oxoprolinase, N-terminal, Hydantoinase A/oxoprolinase, Oxoprolinase family	GO:0016787, GO:0003824, GO:0016787	hydrolase activity, catalytic activity, hydrolase activity	K01473, K01469	N-methylhydantoinase A [EC:3.5.2.14], 5-oxoprolinase (ATP-hydrolysing) [EC:3.5.2.9]	6.92244	7.06286	7.15076	6.11061	6.42794	6.30925
	-0.7617	-2.88604	0.0230398	0.0660574	OG0002635	B4_02487		IPR016181, IPR000182	GNAT domain, Acyl-CoA N-acyltransferase	GO:0016747	acyltransferase activity, transferring groups other than amino-acyl groups			9.13878	8.0634	8.3733	7.81121	7.87406	7.60511
+	-0.760187	-6.12196	0.000451113	0.00322306	OG0000778	B4_01119	murC	IPR000713, IPR005758, IPR004101, IPR036565, IPR013221, IPR036615	Mur ligase, C-terminal, Mur ligase, N-terminal catalytic domain, Mur ligase, central, Mur-like, catalytic domain superfamily, Mur ligase, C-terminal domain superfamily, UDP-N-acetylmuramate--L-alanine ligase	GO:0008763, GO:0005524, GO:0009058, GO:0005524, GO:0009058, GO:0016881, GO:0009058, GO:0016881, GO:0005524, GO:0009058, GO:0008763, GO:0009058, GO:0016881, GO:0005524, GO:0009058, GO:0016881	UDP-N-acetylmuramate-L-alanine ligase activity, ATP binding, biosynthetic process, ATP binding, biosynthetic process, acid-amino acid ligase activity, biosynthetic process, acid-amino acid ligase activity, ATP binding, biosynthetic process, UDP-N-acetylmuramate-L-alanine ligase activity, biosynthetic process, acid-amino acid ligase activity, ATP binding, biosynthetic process, acid-amino acid ligase activity	K01924	UDP-N-acetylmuramate--alanine ligase [EC:6.3.2.8]	8.61508	8.29692	8.49185	7.82528	7.67596	7.62205
	-0.75672	-1.88598	0.1006	0.202777	OG0004082	B4_03763		IPR010432	RDD					9.03122	8.98726	8.67101	9.10329	7.9384	7.37764
+	-0.75385	-5.60573	0.000766763	0.00492413	OG0001234	B4_01558	ribE, RIB5	IPR023366, IPR017938, IPR026017, IPR001783	ATP synthase subunit alpha, N-terminal domain-like superfamily, Lumazine-binding protein, Lumazine-binding domain, Riboflavin synthase-like beta-barrel			K00793	riboflavin synthase [EC:2.5.1.9]	8.88905	8.83983	8.93664	7.89118	8.32148	8.19131
+	-0.752843	-6.31949	0.000371355	0.0027505	OG0001711	B4_02650	ppnK, NADK	IPR016064, IPR002504, IPR017438, IPR017437, IPR017438, IPR002504, IPR016064, IPR017437	Inorganic polyphosphate/ATP-NAD kinase, N-terminal, NAD kinase/diacylglycerol kinase-like domain superfamily, NAD kinase, ATP-NAD kinase, PpnK-type, C-terminal	GO:0003951, GO:0019674, GO:0003951, GO:0006741	NAD+ kinase activity, NAD metabolic process, NAD+ kinase activity, NADP biosynthetic process	K00858	NAD+ kinase [EC:2.7.1.23]	8.62972	8.43838	8.53255	7.61692	7.89421	7.83099
+	-0.750183	-6.92186	0.000210702	0.001836	OG0006037	B4_03045	pstB	IPR027417, IPR003439, IPR005670, IPR003593	P-loop containing nucleoside triphosphate hydrolase, ABC transporter-like, ATP-binding domain, Phosphate import ATP-binding protein PstB-like, AAA+ ATPase domain	GO:0016887, GO:0005315, GO:0016020, GO:0035435, GO:0005524	ATP hydrolysis activity, inorganic phosphate transmembrane transporter activity, membrane, phosphate ion transmembrane transport, ATP binding	K02036	phosphate transport system ATP-binding protein [EC:7.3.2.1]	8.83099	8.68895	8.66249	7.88325	8.07307	7.97556
+	-0.748657	-4.22113	0.00379099	0.0165818	OG0004083	B4_03623	pepP	IPR000994, IPR000587, IPR036005, IPR029149, IPR032416, IPR000994, IPR000587, IPR036005, IPR033740, IPR029149, IPR032416	Peptidase M24, C-terminal domain, Creatinase/Aminopeptidase P/Spt16, N-terminal, Creatinase, N-terminal, Peptidase M24, Creatinase/aminopeptidase-like, Creatinase/Aminopeptidase P/Spt16, N-terminal, Peptidase M24, C-terminal domain, Creatinase, N-terminal, Aminopeptidase P, Peptidase M24, Creatinase/aminopeptidase-like	GO:0070006	metalloaminopeptidase activity	K01262	Xaa-Pro aminopeptidase [EC:3.4.11.9]	9.28748	8.88142	8.87067	8.17093	8.0677	8.55497
+	-0.746767	-4.30201	0.00342696	0.0153832	OG0001904	B4_00136		IPR023393, IPR019587, IPR023393	START-like domain superfamily, Polyketide cyclase/dehydrase, START-like domain superfamily					8.25597	7.89057	7.94544	7.54535	6.99435	7.31198
+	-0.744603	-4.4174	0.0029723	0.0138458	OG0006480	B4_03776								9.30287	8.73302	8.77906	8.26819	8.19869	8.11426
+	-0.742277	-5.6961	0.000697108	0.00452916	OG0006424	B4_04833								8.85922	8.90869	9.12024	8.05582	8.37764	8.22786
	-0.74157	-2.99927	0.019586	0.0582597	OG0005575	B4_04201		IPR001387, IPR010982	Lambda repressor-like, DNA-binding domain superfamily, Cro/C1-type helix-turn-helix domain	GO:0003677	DNA binding			9.12127	8.91019	8.78888	8.77841	7.92422	7.893
	-0.741003	-2.57896	0.0360275	0.0931934	OG0002896	B4_03470	iolB	IPR014710, IPR024203, IPR011051, IPR021120	RmlC-like cupin domain superfamily, 5-deoxy-glucuronate isomerase, IolB, KduI/IolB isomerase, RmlC-like jelly roll fold, 5-deoxy-glucuronate isomerase, IolB, RmlC-like cupin domain superfamily, RmlC-like jelly roll fold, KduI/IolB isomerase	GO:0016861, GO:0008880, GO:0019310	intramolecular oxidoreductase activity, interconverting aldoses and ketoses, glucuronate isomerase activity, inositol catabolic process	K03337	5-deoxy-glucuronate isomerase [EC:5.3.1.30]	8.55152	7.46516	7.50462	6.95884	7.19377	7.14568
+	-0.740157	-6.28793	0.000382965	0.00280841	OG0001228	B4_02199		IPR029056, IPR011611	Ribokinase-like, Carbohydrate kinase PfkB					8.83162	9.03232	9.05772	8.17393	8.16138	8.36588
+	-0.739173	-5.07164	0.00137589	0.00789982	OG0005831	B4_00224		IPR039697, IPR001670	Alcohol dehydrogenase, iron-type/glycerol dehydrogenase GldA, Iron-type alcohol dehydrogenase-like	GO:0016491, GO:0046872	oxidoreductase activity, metal ion binding			8.88325	8.65893	8.82814	7.83668	8.01737	8.29875
+	-0.73645	-4.6136	0.00234399	0.0116467	OG0001995	B4_03006	acpS	IPR008278, IPR037143, IPR004568, IPR002582, IPR008278, IPR004568, IPR037143, IPR002582, IPR004568, IPR037143, IPR008278, IPR002582	4'-phosphopantetheinyl transferase domain, 4'-phosphopantetheinyl transferase domain superfamily, Holo-[acyl carrier protein] synthase, Phosphopantetheine-protein transferase domain	GO:0000287, GO:0006633, GO:0008897, GO:0000287, GO:0008897	magnesium ion binding, fatty acid biosynthetic process, holo-[acyl-carrier-protein] synthase activity, magnesium ion binding, holo-[acyl-carrier-protein] synthase activity	K00997	holo-[acyl-carrier protein] synthase [EC:2.7.8.7]	7.53216	7.0607	6.99774	6.3837	6.52669	6.47086
+	-0.735593	-6.00019	0.000509755	0.00348516	OG0001969	B4_04870		IPR010642, IPR038696	Invasion protein B superfamily, Invasion protein B					8.67384	8.36763	8.40642	7.82909	7.66249	7.74953
+	-0.733893	-3.27216	0.0133273	0.0440674	OG0001193	B4_02387		IPR002938, IPR036188	FAD-binding domain, FAD/NAD(P)-binding domain superfamily	GO:0071949	FAD binding			9.2097	8.81089	8.80607	8.24745	7.77873	8.5988
+	-0.73221	-6.4321	0.000333029	0.00252366	OG0003280	B4_00559		IPR000524, IPR036390, IPR011711, IPR036388, IPR008920	Transcription regulator FadR/GntR, C-terminal, GntR, C-terminal, Transcription regulator HTH, GntR, Winged helix-like DNA-binding domain superfamily, Winged helix DNA-binding domain superfamily, Winged helix DNA-binding domain superfamily, Transcription regulator HTH, GntR, GntR, C-terminal, Winged helix-like DNA-binding domain superfamily, Transcription regulator FadR/GntR, C-terminal	GO:0003700, GO:0006355	DNA-binding transcription factor activity, regulation of DNA-templated transcription			8.65571	8.53683	8.79831	7.83794	7.97728	7.979
+	-0.73137	-4.7464	0.00200232	0.0104196	OG0000542	B4_00741	putA	IPR015590, IPR002872, IPR005933, IPR025703, IPR016162, IPR016161, IPR016163, IPR024089, IPR029041, IPR024082, IPR015590, IPR029041, IPR005933, IPR025703, IPR024089, IPR016162, IPR016163, IPR016161, IPR002872, IPR024082, IPR015590, IPR029041, IPR005933, IPR025703, IPR041349, IPR016162, IPR016161, IPR016163, IPR024089, IPR002872, IPR024082, IPR015590, IPR002872, IPR005933, IPR025703, IPR016161, IPR016162, IPR016163, IPR024089, IPR029041, IPR024082	Proline dehydrogenase PutA, domain II, Aldehyde dehydrogenase domain, FAD-linked oxidoreductase-like, Bifunctional protein PutA, C-terminal domain, Aldehyde/histidinol dehydrogenase, Aldehyde dehydrogenase, C-terminal, Aldehyde dehydrogenase, N-terminal, Proline dehydrogenase PutA, domain I/II, Bifunctional protein PutA, Proline dehydrogenase domain, Proline dehydrogenase PutA, domain II, Aldehyde dehydrogenase domain, Aldehyde/histidinol dehydrogenase, Bifunctional protein PutA, C-terminal domain, FAD-linked oxidoreductase-like, Aldehyde dehydrogenase, N-terminal, Aldehyde dehydrogenase, C-terminal, Proline dehydrogenase PutA, domain I/II, Bifunctional protein PutA, Proline dehydrogenase domain, Proline utilization A proline dehydrogenase N-terminal domain, Proline dehydrogenase PutA, domain II, Aldehyde dehydrogenase domain, FAD-linked oxidoreductase-like, Bifunctional protein PutA, C-terminal domain, Aldehyde/histidinol dehydrogenase, Bifunctional protein PutA, Aldehyde dehydrogenase, C-terminal, Proline dehydrogenase PutA, domain I/II, Aldehyde dehydrogenase, N-terminal, Proline dehydrogenase domain	GO:0016620, GO:0003842, GO:0016491, GO:0003842, GO:0006561, GO:0003700, GO:0003842, GO:0004657, GO:0006355, GO:0010133, GO:0016620, GO:0016491, GO:0003842, GO:0006561, GO:0003700, GO:0003842, GO:0004657, GO:0006355, GO:0010133, GO:0003842	oxidoreductase activity, acting on the aldehyde or oxo group of donors, NAD or NADP as acceptor, 1-pyrroline-5-carboxylate dehydrogenase activity, oxidoreductase activity, 1-pyrroline-5-carboxylate dehydrogenase activity, proline biosynthetic process, DNA-binding transcription factor activity, 1-pyrroline-5-carboxylate dehydrogenase activity, proline dehydrogenase activity, regulation of DNA-templated transcription, proline catabolic process to glutamate, oxidoreductase activity, acting on the aldehyde or oxo group of donors, NAD or NADP as acceptor, oxidoreductase activity, 1-pyrroline-5-carboxylate dehydrogenase activity, proline biosynthetic process, DNA-binding transcription factor activity, 1-pyrroline-5-carboxylate dehydrogenase activity, proline dehydrogenase activity, regulation of DNA-templated transcription, proline catabolic process to glutamate, 1-pyrroline-5-carboxylate dehydrogenase activity	K13821	RHH-type transcriptional regulator, proline utilization regulon repressor / proline dehydrogenase / delta 1-pyrroline-5-carboxylate dehydrogenase [EC:1.5.5.2 1.2.1.88]	8.8586	8.65678	8.43463	7.69905	8.03837	8.01848
+	-0.719127	-6.67521	0.000264492	0.00218476	OG0000552	B4_04795		IPR029062	Class I glutamine amidotransferase-like					7.74953	7.79636	7.7039	6.93782	6.98868	7.16591
+	-0.718367	-4.8107	0.00185695	0.00980083	OG0002250	B4_02014	olsB	IPR016181	Acyl-CoA N-acyltransferase			K22310	L-ornithine Nalpha-acyltransferase [EC:2.3.2.30]	8.88356	8.94778	9.02459	8.18339	8.51688	8.00056
	-0.718017	-2.05105	0.0787636	0.169861	OG0001477	B4_02046	livG	IPR003439, IPR032823, IPR027417, IPR003593, IPR027417, IPR032823, IPR003439, IPR003593	P-loop containing nucleoside triphosphate hydrolase, ABC transporter-like, ATP-binding domain, Branched-chain amino acid ATP-binding cassette transporter, C-terminal, AAA+ ATPase domain	GO:0016887, GO:0005524, GO:0005524, GO:0016887	ATP hydrolysis activity, ATP binding, ATP binding, ATP hydrolysis activity	K01995	branched-chain amino acid transport system ATP-binding protein	8.72383	7.42543	7.34163	7.19377	7.12515	7.01792
	-0.716573	-2.86836	0.0236346	0.0673284	OG0000396	B4_01956	rseP	IPR008915, IPR004387, IPR036034, IPR008915, IPR004387, IPR036034, IPR041489, IPR001478, IPR008915, IPR036034, IPR004387, IPR041489	Peptidase M50, putative membrane-associated zinc metallopeptidase, Peptidase M50, PDZ superfamily, Peptidase M50, putative membrane-associated zinc metallopeptidase, PDZ domain 6, Peptidase M50, PDZ superfamily, Peptidase M50, Peptidase M50, putative membrane-associated zinc metallopeptidase, PDZ domain 6, PDZ domain, PDZ superfamily	GO:0005515, GO:0006508, GO:0004222, GO:0006508, GO:0016020, GO:0004222, GO:0006508, GO:0016020, GO:0005515, GO:0006508	protein binding, proteolysis, metalloendopeptidase activity, proteolysis, membrane, metalloendopeptidase activity, proteolysis, membrane, protein binding, proteolysis	K11749	regulator of sigma E protease [EC:3.4.24.-]	9.01681	8.0677	8.28771	7.50779	7.85549	7.85922
+	-0.71434	-5.54942	0.00081407	0.00516818	OG0000967	B4_02867	uraH, pucM, hiuH	IPR014306, IPR036817, IPR023416, IPR014306, IPR023416, IPR036817	Transthyretin/hydroxyisourate hydrolase domain, Transthyretin/hydroxyisourate hydrolase domain superfamily, Hydroxyisourate hydrolase, Transthyretin/hydroxyisourate hydrolase domain superfamily, Transthyretin/hydroxyisourate hydrolase domain, Hydroxyisourate hydrolase, Hydroxyisourate hydrolase, Transthyretin/hydroxyisourate hydrolase domain, Transthyretin/hydroxyisourate hydrolase domain superfamily	GO:0006144, GO:0033971	purine nucleobase metabolic process, hydroxyisourate hydrolase activity	K07127	5-hydroxyisourate hydrolase [EC:3.5.2.17]	7.85922	8.08268	7.96924	7.42291	7.07468	7.27053
	-0.709663	-1.80287	0.113722	0.222288	OG0002281	B4_01413	ompW	IPR011250, IPR005618	Outer membrane protein, OmpW, Outer membrane protein/outer membrane enzyme PagP, beta-barrel, Outer membrane protein/outer membrane enzyme PagP, beta-barrel, Outer membrane protein, OmpW	GO:0019867	outer membrane	K07275	outer membrane protein	9.78431	8.56262	8.072	8.0607	8.16692	8.06232
+	-0.709437	-5.74486	0.000662469	0.00435505	OG0000095	B4_01903	E1.2.7.8	IPR029061, IPR002880, IPR046667, IPR029061, IPR002869, IPR019752, IPR029061, IPR002869, IPR019752, IPR011766, IPR046667, IPR011766, IPR002869, IPR019752, IPR029061, IPR046667, IPR002880, IPR019752, IPR002869, IPR029061, IPR046667, IPR002880	Thiamin diphosphate-binding fold, Pyruvate flavodoxin/ferredoxin oxidoreductase, pyrimidine binding domain, Pyruvate/ketoisovalerate oxidoreductase, catalytic domain, Thiamin diphosphate-binding fold, Domain of unknown function DUF6537, Pyruvate-flavodoxin oxidoreductase, central domain, Pyruvate/ketoisovalerate oxidoreductase, catalytic domain, Thiamin diphosphate-binding fold, Thiamine pyrophosphate enzyme, TPP-binding, Pyruvate-flavodoxin oxidoreductase, central domain, Domain of unknown function DUF6537, Pyruvate/ketoisovalerate oxidoreductase, catalytic domain, Thiamine pyrophosphate enzyme, TPP-binding, Pyruvate-flavodoxin oxidoreductase, central domain, Pyruvate flavodoxin/ferredoxin oxidoreductase, pyrimidine binding domain, Domain of unknown function DUF6537, Thiamin diphosphate-binding fold, Pyruvate/ketoisovalerate oxidoreductase, catalytic domain, Pyruvate-flavodoxin oxidoreductase, central domain, Pyruvate flavodoxin/ferredoxin oxidoreductase, pyrimidine binding domain, Domain of unknown function DUF6537, Thiamin diphosphate-binding fold	GO:0016491, GO:0016491, GO:0016903, GO:0003824, GO:0030976, GO:0016491, GO:0016903	oxidoreductase activity, oxidoreductase activity, oxidoreductase activity, acting on the aldehyde or oxo group of donors, catalytic activity, thiamine pyrophosphate binding, oxidoreductase activity, oxidoreductase activity, acting on the aldehyde or oxo group of donors	K04090	indolepyruvate ferredoxin oxidoreductase [EC:1.2.7.8]	8.97642	8.96087	8.73606	8.09064	8.11946	8.33494
+	-0.70735	-4.29092	0.00347452	0.0155028	OG0001970	B4_04879		IPR031100, IPR005269	LOG family, Cytokinin riboside 5'-monophosphate phosphoribohydrolase LOG	GO:0009691, GO:0016787	cytokinin biosynthetic process, hydrolase activity			8.66178	8.49506	8.13031	7.6844	7.89724	7.58346
+	-0.705273	-4.66934	0.00219332	0.0112553	OG0001594	B4_04540		IPR028081, IPR028082	Leucine-binding protein domain, Periplasmic binding protein-like I					8.06232	7.89057	8.30332	7.18388	7.54458	7.41193
+	-0.704363	-3.50738	0.00964026	0.0342183	OG0000683	B4_01965	lpxB	IPR003835	Glycosyl transferase, family 19	GO:0008915, GO:0009245	lipid-A-disaccharide synthase activity, lipid A biosynthetic process	K00748	lipid-A-disaccharide synthase [EC:2.4.1.182]	9.29531	8.64314	8.60474	8.19377	8.24935	7.98698
+	-0.704003	-5.47004	0.000886376	0.00553775	OG0000827	B4_02750	VARS, valS	IPR002300, IPR002303, IPR014729, IPR033705, IPR013155, IPR010978, IPR037118, IPR009008, IPR019499, IPR009080, IPR002300, IPR002303, IPR033705, IPR013155, IPR010978, IPR037118, IPR009008, IPR014729, IPR019499, IPR009080	Valyl tRNA synthetase, anticodon-binding domain, Valine-tRNA ligase, Rossmann-like alpha/beta/alpha sandwich fold, Aminoacyl-tRNA synthetase, class Ia, Class I and II aminoacyl-tRNA synthetase, tRNA-binding arm, Valyl/Leucyl/Isoleucyl-tRNA synthetase, editing domain, Valyl-tRNA synthetase, tRNA-binding arm superfamily, Aminoacyl-tRNA synthetase, class Ia, anticodon-binding, Valyl-tRNA synthetase, tRNA-binding arm, Methionyl/Valyl/Leucyl/Isoleucyl-tRNA synthetase, anticodon-binding, Valyl tRNA synthetase, anticodon-binding domain, Aminoacyl-tRNA synthetase, class Ia, Rossmann-like alpha/beta/alpha sandwich fold, Class I and II aminoacyl-tRNA synthetase, tRNA-binding arm, Valyl/Leucyl/Isoleucyl-tRNA synthetase, editing domain, Valyl-tRNA synthetase, tRNA-binding arm superfamily, Valyl-tRNA synthetase, tRNA-binding arm, Aminoacyl-tRNA synthetase, class Ia, anticodon-binding, Valine-tRNA ligase, Methionyl/Valyl/Leucyl/Isoleucyl-tRNA synthetase, anticodon-binding, Valyl tRNA synthetase, anticodon-binding domain, Rossmann-like alpha/beta/alpha sandwich fold, Aminoacyl-tRNA synthetase, class Ia, Class I and II aminoacyl-tRNA synthetase, tRNA-binding arm, Valyl/Leucyl/Isoleucyl-tRNA synthetase, editing domain, Valyl-tRNA synthetase, tRNA-binding arm superfamily, Valyl-tRNA synthetase, tRNA-binding arm, Aminoacyl-tRNA synthetase, class Ia, anticodon-binding, Valine-tRNA ligase, Methionyl/Valyl/Leucyl/Isoleucyl-tRNA synthetase, anticodon-binding	GO:0000166, GO:0004812, GO:0005524, GO:0006418, GO:0000166, GO:0002161, GO:0006418, GO:0000166, GO:0004832, GO:0005524, GO:0005737, GO:0006438, GO:0000166, GO:0004832, GO:0005524, GO:0006438, GO:0004812, GO:0006418, GO:0000166, GO:0004832, GO:0005524, GO:0005737, GO:0006438, GO:0004812, GO:0006418, GO:0000166, GO:0000166, GO:0004812, GO:0005524, GO:0006418, GO:0002161, GO:0006418, GO:0000166, GO:0004832, GO:0005524, GO:0006438	nucleotide binding, aminoacyl-tRNA ligase activity, ATP binding, tRNA aminoacylation for protein translation, nucleotide binding, aminoacyl-tRNA editing activity, tRNA aminoacylation for protein translation, nucleotide binding, valine-tRNA ligase activity, ATP binding, cytoplasm, valyl-tRNA aminoacylation, nucleotide binding, valine-tRNA ligase activity, ATP binding, valyl-tRNA aminoacylation, aminoacyl-tRNA ligase activity, tRNA aminoacylation for protein translation, nucleotide binding, valine-tRNA ligase activity, ATP binding, cytoplasm, valyl-tRNA aminoacylation, aminoacyl-tRNA ligase activity, tRNA aminoacylation for protein translation, nucleotide binding, nucleotide binding, aminoacyl-tRNA ligase activity, ATP binding, tRNA aminoacylation for protein translation, aminoacyl-tRNA editing activity, tRNA aminoacylation for protein translation, nucleotide binding, valine-tRNA ligase activity, ATP binding, valyl-tRNA aminoacylation	K01873	valyl-tRNA synthetase [EC:6.1.1.9]	8.24317	8.3336	8.36326	7.38543	7.75889	7.6837
	-0.702493	-2.41736	0.0457227	0.113136	OG0005472	B4_04164		IPR022532, IPR027417, IPR041685, IPR014592	P-loop containing nucleoside triphosphate hydrolase, Predicted P-loop ATP-binding protein, VCA0200, Domain of unknown function DUF3696, C-terminal, AAA domain, group 15					9.46557	8.78856	8.20261	8.19279	8.04221	8.11426
+	-0.70043	-4.30253	0.00342475	0.0153832	OG0002840	B4_00900	potB	IPR000515, IPR035906	ABC transporter type 1, transmembrane domain MetI-like, MetI-like superfamily	GO:0016020, GO:0055085	membrane, transmembrane transport	K11071	spermidine/putrescine transport system permease protein	7.05311	6.57137	6.53138	5.91648	6.00675	6.13134
+	-0.69708	-4.62211	0.00232025	0.0116467	OG0003329	B4_03319, B4_03320, B4_04108		IPR000524, IPR036390, IPR015424, IPR015421, IPR036388, IPR015422, IPR000524, IPR036390, IPR015424, IPR015421, IPR036388, IPR015422, IPR015424, IPR000524, IPR036388, IPR015424, IPR004839, IPR015421, IPR036390, IPR015422	Winged helix DNA-binding domain superfamily, Transcription regulator HTH, GntR, Winged helix-like DNA-binding domain superfamily, Pyridoxal phosphate-dependent transferase, Pyridoxal phosphate-dependent transferase, major domain, Pyridoxal phosphate-dependent transferase, small domain, Winged helix DNA-binding domain superfamily, Transcription regulator HTH, GntR, Winged helix-like DNA-binding domain superfamily, Pyridoxal phosphate-dependent transferase, Pyridoxal phosphate-dependent transferase, major domain, Pyridoxal phosphate-dependent transferase, Pyridoxal phosphate-dependent transferase, small domain, Winged helix DNA-binding domain superfamily, Aminotransferase, class I/classII, Transcription regulator HTH, GntR, Winged helix-like DNA-binding domain superfamily, Pyridoxal phosphate-dependent transferase, Pyridoxal phosphate-dependent transferase, major domain, Pyridoxal phosphate-dependent transferase, small domain	GO:0003700, GO:0006355, GO:0009058, GO:0030170, GO:0003700, GO:0006355	DNA-binding transcription factor activity, regulation of DNA-templated transcription, biosynthetic process, pyridoxal phosphate binding, DNA-binding transcription factor activity, regulation of DNA-templated transcription			9.22062	8.76885	8.83194	8.13853	8.38414	8.2075
+	-0.694483	-4.57037	0.00246872	0.0120826	OG0000972	B4_02719	lepA	IPR013842, IPR009000, IPR006297, IPR035654, IPR027417, IPR038363, IPR004161, IPR035647, IPR000640, IPR013842, IPR000795, IPR006297, IPR035654, IPR005225, IPR038363, IPR004161, IPR027417, IPR035647, IPR000640, IPR013842, IPR000795, IPR006297, IPR035654, IPR027417, IPR004161, IPR038363, IPR005225, IPR035647, IPR000640, IPR013842, IPR000795, IPR006297, IPR035654, IPR005225, IPR004161, IPR038363, IPR035647, IPR027417, IPR000640	GTP-binding protein LepA, C-terminal, Elongation factor 4, domain IV, Translation protein, beta-barrel domain superfamily, Elongation factor 4, P-loop containing nucleoside triphosphate hydrolase, Elongation factor EFG, domain V-like, EF-G domain III/V-like, LepA, C-terminal domain superfamily, Translation elongation factor EFTu-like, domain 2, GTP-binding protein LepA, C-terminal, Elongation factor 4, domain IV, Elongation factor 4, P-loop containing nucleoside triphosphate hydrolase, Small GTP-binding protein domain, Elongation factor EFG, domain V-like, EF-G domain III/V-like, Translational (tr)-type GTP-binding domain, LepA, C-terminal domain superfamily, Translation elongation factor EFTu-like, domain 2, GTP-binding protein LepA, C-terminal, Elongation factor 4, domain IV, Elongation factor EFG, domain V-like, Elongation factor 4, Small GTP-binding protein domain, P-loop containing nucleoside triphosphate hydrolase, EF-G domain III/V-like, Translational (tr)-type GTP-binding domain, LepA, C-terminal domain superfamily, Translation elongation factor EFTu-like, domain 2	GO:0005525, GO:0003924, GO:0005525, GO:0005525	GTP binding, GTPase activity, GTP binding, GTP binding	K03596	GTP-binding protein LepA	8.31515	7.78921	8.19771	7.36194	7.4363	7.42038
	-0.692827	-2.03553	0.0806006	0.171711	OG0010893	B4_03499								9.70736	8.31832	8.56148	8.02901	8.32688	8.15279
+	-0.692797	-6.50531	0.000310494	0.00242712	OG0000035	B4_00232, B4_01151, B4_02673	aapP, bztD, ABC.PA.A	IPR030679, IPR027417, IPR003439, IPR003593, IPR027417, IPR030679, IPR003439, IPR014343, IPR003593, IPR030679, IPR003439, IPR027417, IPR003593, IPR003439, IPR027417, IPR027417, IPR003439	P-loop containing nucleoside triphosphate hydrolase, ABC transporter-like, ATP-binding domain, ABC-type amino acid transport system, ATPase component, HisP-type, AAA+ ATPase domain, ABC transporter-like, ATP-binding domain, Ectoine/hydroxyectoine ABC transporter, ATP-binding protein, AAA+ ATPase domain, ABC-type amino acid transport system, ATPase component, HisP-type, P-loop containing nucleoside triphosphate hydrolase, P-loop containing nucleoside triphosphate hydrolase, ABC transporter-like, ATP-binding domain	GO:0016887, GO:0005524, GO:0003333, GO:0015424, GO:0003333, GO:0015424, GO:0005524, GO:0016887, GO:0005524	ATP hydrolysis activity, ATP binding, amino acid transmembrane transport, ABC-type amino acid transporter activity, amino acid transmembrane transport, ABC-type amino acid transporter activity, ATP binding, ATP hydrolysis activity, ATP binding	K09972, K02028	general L-amino acid transport system ATP-binding protein [EC:7.4.2.1], polar amino acid transport system ATP-binding protein [EC:7.4.2.1]	10.2704	10.069	10.102	9.45203	9.51373	9.39725
+	-0.68948	-6.12522	0.000449652	0.00322299	OG0000499	B4_02239	dnaB	IPR007694, IPR027417, IPR007692, IPR016136, IPR007693, IPR036185, IPR016136, IPR007693, IPR007694, IPR027417, IPR036185, IPR007692, IPR016136, IPR007693, IPR007694, IPR027417, IPR036185	DNA helicase, DnaB type, P-loop containing nucleoside triphosphate hydrolase, DNA helicase, DnaB-like, C-terminal, DNA helicase DnaB, N-terminal/DNA primase DnaG, C-terminal, DNA helicase, DnaB-like, N-terminal, DNA helicase, DnaB-like, N-terminal domain superfamily, DNA helicase, DnaB-like, N-terminal domain superfamily, DNA helicase DnaB, N-terminal/DNA primase DnaG, C-terminal, P-loop containing nucleoside triphosphate hydrolase, DNA helicase, DnaB-like, N-terminal, DNA helicase, DnaB-like, C-terminal, DNA helicase, DnaB-like, N-terminal domain superfamily, DNA helicase DnaB, N-terminal/DNA primase DnaG, C-terminal, DNA helicase, DnaB type, P-loop containing nucleoside triphosphate hydrolase, DNA helicase, DnaB-like, N-terminal, DNA helicase, DnaB-like, C-terminal	GO:0003677, GO:0003678, GO:0005524, GO:0006260, GO:0003678, GO:0005524, GO:0006260, GO:0003678, GO:0005524, GO:0006260	DNA binding, DNA helicase activity, ATP binding, DNA replication, DNA helicase activity, ATP binding, DNA replication, DNA helicase activity, ATP binding, DNA replication	K02314	replicative DNA helicase [EC:5.6.2.3]	7.51254	7.63008	7.41109	6.93664	6.81121	6.73742
+	-0.689037	-6.577	0.000290069	0.00231015	OG0001450	B4_02369	fabH	IPR004655, IPR013751, IPR013747, IPR016039, IPR004655, IPR013751, IPR016039, IPR013747	Beta-ketoacyl-[acyl-carrier-protein] synthase III, C-terminal, Thiolase-like, Beta-ketoacyl-[acyl-carrier-protein] synthase III, Beta-ketoacyl-[acyl-carrier-protein] synthase III, N-terminal	GO:0004315, GO:0006633, GO:0016746, GO:0016746, GO:0004315, GO:0006633	3-oxoacyl-[acyl-carrier-protein] synthase activity, fatty acid biosynthetic process, acyltransferase activity, acyltransferase activity, 3-oxoacyl-[acyl-carrier-protein] synthase activity, fatty acid biosynthetic process	K00648	3-oxoacyl-[acyl-carrier-protein] synthase III [EC:2.3.1.180]	8.45409	8.62936	8.44087	7.83794	7.85175	7.76752
+	-0.686287	-4.45871	0.002826	0.0132197	OG0000569	B4_02078	typA, bipA	IPR042116, IPR035651, IPR035647, IPR047043, IPR000640, IPR027417, IPR000795, IPR047041, IPR009000, IPR042116, IPR000795, IPR035651, IPR027417, IPR004161, IPR005225, IPR047042, IPR035647, IPR047043, IPR000640, IPR006298, IPR047041, IPR042116, IPR009000, IPR035651, IPR005225, IPR004161, IPR027417, IPR047042, IPR035647, IPR047043, IPR000795, IPR000640, IPR006298, IPR042116, IPR047041, IPR009000, IPR000795, IPR035651, IPR027417, IPR004161, IPR005225, IPR047042, IPR035647, IPR047043, IPR000640, IPR006298	BipA, domain V, GTP-binding protein TypA/BipA, C-terminal, GTP-binding protein BipA, domain 3, Elongation factor EFG, domain V-like, EF-G domain III/V-like, P-loop containing nucleoside triphosphate hydrolase, Translational (tr)-type GTP-binding domain, GTP-binding protein BipA, GTP-binding protein BipA, domain 2, Translation protein, beta-barrel domain superfamily, GTP-binding protein BipA, GTP-binding domain, P-loop containing nucleoside triphosphate hydrolase, BipA, domain V, GTP-binding protein TypA/BipA, C-terminal, Small GTP-binding protein domain, GTP-binding protein BipA, domain 3, Elongation factor EFG, domain V-like, EF-G domain III/V-like, Translational (tr)-type GTP-binding domain, Translation elongation factor EFTu-like, domain 2	GO:0003924, GO:0005525, GO:0003924, GO:0005525, GO:0005525	GTPase activity, GTP binding, GTPase activity, GTP binding, GTP binding	K06207	GTP-binding protein	8.61875	8.15178	8.12205	7.54689	7.6279	7.65893
+	-0.68619	-5.3048	0.00106096	0.00646676	OG0001714	B4_02626		IPR015358, IPR009061, IPR047057, IPR000551, IPR015358, IPR000551, IPR009061, IPR047057	Putative DNA-binding domain superfamily, MerR transcriptional regulator, Transcription regulator MerR, DNA binding, MerR-type HTH domain	GO:0003700, GO:0003677, GO:0006355, GO:0003677, GO:0006355, GO:0003700	DNA-binding transcription factor activity, DNA binding, regulation of DNA-templated transcription, DNA binding, regulation of DNA-templated transcription, DNA-binding transcription factor activity			8.22641	7.97097	7.96174	7.29646	7.26959	7.5345
	-0.685273	-2.4778	0.0418156	0.10536	OG0002719	B4_04367	thiY	IPR027939, IPR015168, IPR035985, IPR027939, IPR000594, IPR015168	NMT1/THI5 family, SsuA/THI5-like, Ubiquitin-activating enzyme, NMT1/THI5 family, SsuA/THI5-like, THIF-type NAD/FAD binding fold	GO:0009228, GO:0008641, GO:0009228	thiamine biosynthetic process, ubiquitin-like modifier activating enzyme activity, thiamine biosynthetic process	K15598	putative hydroxymethylpyrimidine transport system substrate-binding protein	9.09196	8.11114	8.0542	7.88935	7.59171	7.72042
	-0.678907	-1.56122	0.161759	0.284134	OG0001380	B4_03487	deoC, DERA	IPR013785, IPR011343, IPR002915, IPR011343, IPR013785, IPR002915	Aldolase-type TIM barrel, DeoC/FbaB/LacD aldolase, Deoxyribose-phosphate aldolase, DeoC/FbaB/LacD aldolase, Aldolase-type TIM barrel, Deoxyribose-phosphate aldolase	GO:0004139, GO:0005737, GO:0009264, GO:0016829	deoxyribose-phosphate aldolase activity, cytoplasm, deoxyribonucleotide catabolic process, lyase activity	K01619	deoxyribose-phosphate aldolase [EC:4.1.2.4]	10.0168	8.38111	8.27938	8.27705	8.08321	8.28031
+	-0.6785	-4.75233	0.0019884	0.0103808	OG0002495	B4_01653		IPR044087, IPR001853, IPR014440, IPR036249, IPR001853, IPR014440, IPR036249, IPR001853, IPR036249, IPR014440, IPR044087	Thioredoxin-like superfamily, 2-hydroxychromene-2-carboxylate isomerase NahD-like, DSBA-like thioredoxin domain, HCCA isomerase/glutathione S-transferase kappa, Thioredoxin-like superfamily, DSBA-like thioredoxin domain, HCCA isomerase/glutathione S-transferase kappa, 2-hydroxychromene-2-carboxylate isomerase NahD-like, HCCA isomerase/glutathione S-transferase kappa, DSBA-like thioredoxin domain, Thioredoxin-like superfamily, 2-hydroxychromene-2-carboxylate isomerase NahD-like, Thioredoxin-like superfamily, DSBA-like thioredoxin domain, HCCA isomerase/glutathione S-transferase kappa	GO:0016491, GO:0018845, GO:1901170, GO:0016491, GO:0018845, GO:1901170, GO:0016491	oxidoreductase activity, 2-hydroxychromene-2-carboxylate isomerase activity, naphthalene catabolic process, oxidoreductase activity, 2-hydroxychromene-2-carboxylate isomerase activity, naphthalene catabolic process, oxidoreductase activity			8.60288	8.6489	8.72962	7.85362	8.26256	7.82972
+	-0.678377	-3.85143	0.00608956	0.0240507	OG0003472	B4_03935		IPR001853, IPR036249, IPR014440, IPR044087, IPR036249, IPR001853, IPR014440, IPR044087	Thioredoxin-like superfamily, 2-hydroxychromene-2-carboxylate isomerase NahD-like, DSBA-like thioredoxin domain, HCCA isomerase/glutathione S-transferase kappa, 2-hydroxychromene-2-carboxylate isomerase NahD-like, HCCA isomerase/glutathione S-transferase kappa, DSBA-like thioredoxin domain, Thioredoxin-like superfamily	GO:0016491, GO:0018845, GO:1901170, GO:0018845, GO:1901170, GO:0016491	oxidoreductase activity, 2-hydroxychromene-2-carboxylate isomerase activity, naphthalene catabolic process, 2-hydroxychromene-2-carboxylate isomerase activity, naphthalene catabolic process, oxidoreductase activity			8.63771	8.89087	9.25432	8.11842	8.42038	8.20897
+	-0.678047	-4.2817	0.00351463	0.0156503	OG0001249	B4_03467	iolC	IPR029056, IPR011611, IPR029056, IPR011611, IPR030830	Ribokinase-like, Carbohydrate kinase PfkB, 5-Dehydro-2-deoxygluconokinase, Carbohydrate kinase PfkB, Ribokinase-like, Ribokinase-like, 5-Dehydro-2-deoxygluconokinase, Carbohydrate kinase PfkB			K03338	5-dehydro-2-deoxygluconokinase [EC:2.7.1.92]	8.65535	8.76918	8.64386	7.69836	8.0677	8.26819
+	-0.677923	-3.53995	0.00922311	0.0330012	OG0000115	B4_02142, B4_03806	omp31	IPR011250, IPR027385, IPR011250, IPR027385, IPR023614, IPR011250	Outer membrane protein beta-barrel domain, Outer membrane protein/outer membrane enzyme PagP, beta-barrel, Outer membrane protein beta-barrel domain, Porin domain superfamily, Outer membrane protein/outer membrane enzyme PagP, beta-barrel, Outer membrane protein/outer membrane enzyme PagP, beta-barrel			K16079	outer membrane immunogenic protein	6.17792	6.25172	5.98413	5.79961	5.50144	5.07895
+	-0.677	-3.1816	0.0151276	0.0484343	OG0000661	B4_00055, B4_04942, B4_04943	LARS, leuS	IPR002300, IPR013155, IPR025709, IPR002302, IPR009008, IPR014729, IPR009080, IPR025709, IPR002302, IPR009008, IPR014729, IPR015413, IPR009008, IPR014729, IPR025709, IPR002302, IPR002300, IPR014729, IPR002302, IPR002300, IPR025709, IPR013155, IPR002302, IPR009008, IPR014729, IPR015413, IPR009080, IPR002300, IPR013155, IPR025709, IPR002302, IPR009008, IPR014729, IPR015413, IPR009080	Leucyl-tRNA synthetase, editing domain, Aminoacyl-tRNA synthetase, class Ia, Leucine-tRNA ligase, Rossmann-like alpha/beta/alpha sandwich fold, Valyl/Leucyl/Isoleucyl-tRNA synthetase, editing domain, Aminoacyl-tRNA synthetase, class Ia, anticodon-binding, Methionyl/Valyl/Leucyl/Isoleucyl-tRNA synthetase, anticodon-binding, Leucyl-tRNA synthetase, editing domain, Rossmann-like alpha/beta/alpha sandwich fold, Leucine-tRNA ligase, Valyl/Leucyl/Isoleucyl-tRNA synthetase, editing domain, Methionyl/Leucyl tRNA synthetase, Rossmann-like alpha/beta/alpha sandwich fold, Leucine-tRNA ligase, Valyl/Leucyl/Isoleucyl-tRNA synthetase, editing domain, Leucyl-tRNA synthetase, editing domain, Aminoacyl-tRNA synthetase, class Ia, Leucine-tRNA ligase, Rossmann-like alpha/beta/alpha sandwich fold, Leucyl-tRNA synthetase, editing domain, Rossmann-like alpha/beta/alpha sandwich fold, Leucine-tRNA ligase, Aminoacyl-tRNA synthetase, class Ia, Valyl/Leucyl/Isoleucyl-tRNA synthetase, editing domain, Aminoacyl-tRNA synthetase, class Ia, anticodon-binding, Methionyl/Leucyl tRNA synthetase, Methionyl/Valyl/Leucyl/Isoleucyl-tRNA synthetase, anticodon-binding, Leucyl-tRNA synthetase, editing domain, Aminoacyl-tRNA synthetase, class Ia, Leucine-tRNA ligase, Rossmann-like alpha/beta/alpha sandwich fold, Valyl/Leucyl/Isoleucyl-tRNA synthetase, editing domain, Aminoacyl-tRNA synthetase, class Ia, anticodon-binding, Methionyl/Leucyl tRNA synthetase, Methionyl/Valyl/Leucyl/Isoleucyl-tRNA synthetase, anticodon-binding	GO:0000166, GO:0004812, GO:0005524, GO:0006418, GO:0004812, GO:0006418, GO:0002161, GO:0006418, GO:0000166, GO:0004823, GO:0005524, GO:0006429, GO:0000166, GO:0004812, GO:0005524, GO:0006418, GO:0002161, GO:0006418, GO:0000166, GO:0004823, GO:0005524, GO:0006429, GO:0002161, GO:0006418, GO:0000166, GO:0004823, GO:0005524, GO:0006429, GO:0000166, GO:0004812, GO:0005524, GO:0006418, GO:0000166, GO:0004823, GO:0005524, GO:0006429, GO:0000166, GO:0004812, GO:0005524, GO:0006418, GO:0000166, GO:0004823, GO:0005524, GO:0006429, GO:0004812, GO:0006418, GO:0002161, GO:0006418	nucleotide binding, aminoacyl-tRNA ligase activity, ATP binding, tRNA aminoacylation for protein translation, aminoacyl-tRNA ligase activity, tRNA aminoacylation for protein translation, aminoacyl-tRNA editing activity, tRNA aminoacylation for protein translation, nucleotide binding, leucine-tRNA ligase activity, ATP binding, leucyl-tRNA aminoacylation, nucleotide binding, aminoacyl-tRNA ligase activity, ATP binding, tRNA aminoacylation for protein translation, aminoacyl-tRNA editing activity, tRNA aminoacylation for protein translation, nucleotide binding, leucine-tRNA ligase activity, ATP binding, leucyl-tRNA aminoacylation, aminoacyl-tRNA editing activity, tRNA aminoacylation for protein translation, nucleotide binding, leucine-tRNA ligase activity, ATP binding, leucyl-tRNA aminoacylation, nucleotide binding, aminoacyl-tRNA ligase activity, ATP binding, tRNA aminoacylation for protein translation, nucleotide binding, leucine-tRNA ligase activity, ATP binding, leucyl-tRNA aminoacylation, nucleotide binding, aminoacyl-tRNA ligase activity, ATP binding, tRNA aminoacylation for protein translation, nucleotide binding, leucine-tRNA ligase activity, ATP binding, leucyl-tRNA aminoacylation, aminoacyl-tRNA ligase activity, tRNA aminoacylation for protein translation, aminoacyl-tRNA editing activity, tRNA aminoacylation for protein translation	K01869	leucyl-tRNA synthetase [EC:6.1.1.4]	9.19353	8.78202	8.42501	7.89724	8.33584	8.13648
+	-0.674097	-7.07015	0.000184331	0.0016451	OG0000825	B4_02788	thrC	IPR036052, IPR037158, IPR029144, IPR001926, IPR004450, IPR036052, IPR004450, IPR001926, IPR036052	Tryptophan synthase beta chain-like, PALP domain superfamily, Tryptophan synthase beta chain-like, PALP domain, Tryptophan synthase beta chain-like, PALP domain superfamily, Threonine synthase, N-terminal domain superfamily, Threonine synthase-like, Threonine synthase, N-terminal, Tryptophan synthase beta chain-like, PALP domain, Tryptophan synthase beta chain-like, PALP domain superfamily, Threonine synthase-like			K01733	threonine synthase [EC:4.2.3.1]	9.08879	9.07601	9.02956	8.36326	8.44336	8.36545
+	-0.673707	-5.30367	0.00106227	0.00646676	OG0004484	B4_03237	speB	IPR006035, IPR023696	Ureohydrolase domain superfamily, Ureohydrolase	GO:0046872	metal ion binding	K01480	agmatinase [EC:3.5.3.11]	8.9571	8.7364	8.83447	8.31424	7.98413	8.20848
+	-0.671357	-4.83384	0.00180751	0.00958543	OG0005682	B4_01195	hicB	IPR031807, IPR035069	HicB-like antitoxin of toxin-antitoxin system, TTHA1013/TTHA0281-like			K18843	antitoxin HicB	8.69627	9.02042	9.08401	8.21917	8.17043	8.39703
+	-0.670103	-6.48503	0.00031656	0.00245086	OG0000504	B4_01681, B4_01682	E2.4.2.21, cobU, cobT	IPR023195, IPR036087, IPR003200, IPR017846, IPR023195, IPR036087, IPR003200, IPR036087, IPR003200	Nicotinate-nucleotide-dimethylbenzimidazole phosphoribosyltransferase, N-terminal, Nicotinate-nucleotide-dimethylbenzimidazole phosphoribosyltransferase, bacterial type, Nicotinate-nucleotide-dimethylbenzimidazole phosphoribosyltransferase-like superfamily, Nicotinate-nucleotide-dimethylbenzimidazole phosphoribosyltransferase, Nicotinate-nucleotide-dimethylbenzimidazole phosphoribosyltransferase, N-terminal, Nicotinate-nucleotide-dimethylbenzimidazole phosphoribosyltransferase-like superfamily, Nicotinate-nucleotide-dimethylbenzimidazole phosphoribosyltransferase, Nicotinate-nucleotide-dimethylbenzimidazole phosphoribosyltransferase-like superfamily, Nicotinate-nucleotide-dimethylbenzimidazole phosphoribosyltransferase, Nicotinate-nucleotide-dimethylbenzimidazole phosphoribosyltransferase, bacterial type, Nicotinate-nucleotide-dimethylbenzimidazole phosphoribosyltransferase-like superfamily, Nicotinate-nucleotide-dimethylbenzimidazole phosphoribosyltransferase, Nicotinate-nucleotide-dimethylbenzimidazole phosphoribosyltransferase, N-terminal	GO:0008939, GO:0009236, GO:0008939, GO:0008939	nicotinate-nucleotide-dimethylbenzimidazole phosphoribosyltransferase activity, cobalamin biosynthetic process, nicotinate-nucleotide-dimethylbenzimidazole phosphoribosyltransferase activity, nicotinate-nucleotide-dimethylbenzimidazole phosphoribosyltransferase activity	K00768	nicotinate-nucleotide--dimethylbenzimidazole phosphoribosyltransferase [EC:2.4.2.21]	9.75922	9.92511	9.93914	9.24745	9.17218	9.19353
+	-0.669753	-6.69697	0.000259174	0.00215687	OG0000819	B4_02922	E4.3.1.19, ilvA, tdcB	IPR001926, IPR036052, IPR036052, IPR001926	Tryptophan synthase beta chain-like, PALP domain, Tryptophan synthase beta chain-like, PALP domain superfamily			K01754	threonine dehydratase [EC:4.3.1.19]	9.04166	9.00394	8.91169	8.31061	8.26021	8.37721
+	-0.66863	-4.63542	0.00228368	0.0115736	OG0000925	B4_04500	gltB	IPR029055, IPR017932, IPR036485, IPR013785, IPR002932, IPR002489, IPR006982, IPR029055, IPR036485, IPR017932, IPR013785, IPR002932, IPR002489, IPR006982	Glutamine amidotransferase type 2 domain, Glutamate synthase, central-N, Nucleophile aminohydrolases, N-terminal, Aldolase-type TIM barrel, Glutamate synthase, alpha subunit, C-terminal domain superfamily, Glutamate synthase domain, Glutamate synthase, alpha subunit, C-terminal	GO:0016491, GO:0006807, GO:0015930, GO:0006537, GO:0015930, GO:0016638, GO:0016491, GO:0006537, GO:0015930, GO:0016638, GO:0006807, GO:0015930	oxidoreductase activity, nitrogen compound metabolic process, glutamate synthase activity, glutamate biosynthetic process, glutamate synthase activity, oxidoreductase activity, acting on the CH-NH2 group of donors, oxidoreductase activity, glutamate biosynthetic process, glutamate synthase activity, oxidoreductase activity, acting on the CH-NH2 group of donors, nitrogen compound metabolic process, glutamate synthase activity	K00265	glutamate synthase (NADPH) large chain [EC:1.4.1.13]	8.1809	8.29967	8.11218	7.29186	7.76752	7.52748
+	-0.666663	-4.79515	0.001891	0.00992595	OG0002749	B4_00816	wbpO, wbpA	IPR036291, IPR036220, IPR014027, IPR008927, IPR017476, IPR001732, IPR014026, IPR028359	UDP-glucose/GDP-mannose dehydrogenase, C-terminal domain superfamily, UDP-glucose/GDP-mannose dehydrogenase, C-terminal, UDP-glucose/GDP-mannose dehydrogenase, N-terminal, UDP-N-acetyl-D-mannosamine/glucosamine dehydrogenase, 6-phosphogluconate dehydrogenase-like, C-terminal domain superfamily, NAD(P)-binding domain superfamily, UDP-glucose/GDP-mannose dehydrogenase, UDP-glucose/GDP-mannose dehydrogenase, dimerisation, UDP-glucose/GDP-mannose dehydrogenase, C-terminal domain superfamily, UDP-glucose/GDP-mannose dehydrogenase, C-terminal, UDP-glucose/GDP-mannose dehydrogenase, N-terminal, UDP-glucose/GDP-mannose dehydrogenase, dimerisation, 6-phosphogluconate dehydrogenase-like, C-terminal domain superfamily, NAD(P)-binding domain superfamily, UDP-glucose/GDP-mannose dehydrogenase, UDP-N-acetyl-D-mannosamine/glucosamine dehydrogenase	GO:0000271, GO:0016628, GO:0016616, GO:0016616, GO:0051287	polysaccharide biosynthetic process, oxidoreductase activity, acting on the CH-CH group of donors, NAD or NADP as acceptor, oxidoreductase activity, acting on the CH-OH group of donors, NAD or NADP as acceptor, oxidoreductase activity, acting on the CH-OH group of donors, NAD or NADP as acceptor, NAD binding	K02474, K13015	UDP-N-acetyl-D-glucosamine/UDP-N-acetyl-D-galactosamine dehydrogenase [EC:1.1.1.136 1.1.1.-], UDP-N-acetyl-D-glucosamine dehydrogenase [EC:1.1.1.136]	9.07066	8.71321	8.6844	8.03507	8.19672	8.23649
+	-0.66388	-6.03853	0.00049042	0.00342372	OG0000727	B4_02971								8.91558	8.91468	9.12903	8.28031	8.29416	8.39318
+	-0.66276	-3.30094	0.0128041	0.0426548	OG0001838	B4_01019	K09769	IPR029052, IPR005235	Metallo-dependent phosphatase-like, Metallophosphoesterase, YmdB-like			K09769	2',3'-cyclic-nucleotide 2'-phosphodiesterase [EC:3.1.4.16]	6.59246	7.02237	6.77215	5.72792	6.33807	6.33271
+	-0.66071	-4.34194	0.00326153	0.0148812	OG0002920	B4_02860	ghrA	IPR006140, IPR036291	NAD(P)-binding domain superfamily, D-isomer specific 2-hydroxyacid dehydrogenase, NAD-binding domain	GO:0051287	NAD binding	K12972	glyoxylate/hydroxypyruvate reductase [EC:1.1.1.79 1.1.1.81]	9.16667	8.71665	8.71562	8.23601	8.2891	8.0917
+	-0.660347	-3.53702	0.00925986	0.0330478	OG0003410	B4_00563	livG	IPR003439, IPR032823, IPR027417, IPR003593, IPR027417, IPR032823, IPR003439, IPR003593	P-loop containing nucleoside triphosphate hydrolase, ABC transporter-like, ATP-binding domain, Branched-chain amino acid ATP-binding cassette transporter, C-terminal, AAA+ ATPase domain	GO:0016887, GO:0005524	ATP hydrolysis activity, ATP binding	K01995	branched-chain amino acid transport system ATP-binding protein	9.34319	8.70701	8.69766	8.2075	8.32283	8.23649
	-0.66012	-3.06627	0.017804	0.0541182	OG0001534	B4_01052	djlA	IPR029024, IPR007791, IPR001623, IPR036869	TerB-like, DnaJ domain, Chaperone J-domain superfamily, Co-chaperone DjlA, N-terminal			K05801	DnaJ like chaperone protein	6.95768	6.24413	6.69905	5.926	5.73335	6.26115
+	-0.659783	-3.99519	0.00505226	0.0207124	OG0000769	B4_00299, B4_04254, B4_04255	lapC	IPR039562, IPR010129	Membrane fusion protein, biotin-lipoyl like domain, Type I secretion membrane fusion protein, HlyD family	GO:0015031, GO:0016020	protein transport, membrane	K12542	membrane fusion protein, adhesin transport system	9.11972	8.6359	8.53644	8.10591	8.15532	8.05148
+	-0.658907	-6.65719	0.00026899	0.00221035	OG0002838	B4_02931		IPR036188, IPR006076	FAD dependent oxidoreductase, FAD/NAD(P)-binding domain superfamily	GO:0016491	oxidoreductase activity			8.52239	8.37808	8.44211	7.74752	7.79116	7.82718
+	-0.657773	-5.91312	0.000556906	0.00373851	OG0001223	B4_02137	leuA, IMS	IPR013785, IPR036230, IPR005675, IPR000891, IPR013709, IPR013785, IPR000891, IPR005675, IPR036230, IPR013709	2-isopropylmalate synthase LeuA, allosteric (dimerisation) domain, Aldolase-type TIM barrel, Citramalate synthase, Pyruvate carboxyltransferase, 2-isopropylmalate synthase LeuA, allosteric (dimerisation) domain superfamily, 2-isopropylmalate synthase LeuA, allosteric (dimerisation) domain, Aldolase-type TIM barrel, 2-isopropylmalate synthase LeuA, allosteric (dimerisation) domain superfamily, Citramalate synthase, Pyruvate carboxyltransferase	GO:0003824, GO:0003852, GO:0009098, GO:0019752, GO:0046912, GO:0003852, GO:0009098, GO:0019752, GO:0046912, GO:0003824	catalytic activity, 2-isopropylmalate synthase activity, leucine biosynthetic process, carboxylic acid metabolic process, acyltransferase activity, acyl groups converted into alkyl on transfer, 2-isopropylmalate synthase activity, leucine biosynthetic process, carboxylic acid metabolic process, acyltransferase activity, acyl groups converted into alkyl on transfer, catalytic activity	K01649	2-isopropylmalate synthase [EC:2.3.3.13]	8.61655	8.5988	8.72554	7.86047	7.99492	8.11218
	-0.657463	-1.16398	0.281978	0.420507	OG0001545	B4_00712	MCEE, epi	IPR029068, IPR017515	Glyoxalase/Bleomycin resistance protein/Dihydroxybiphenyl dioxygenase, Methylmalonyl-CoA epimerase			K05606	methylmalonyl-CoA/ethylmalonyl-CoA epimerase [EC:5.1.99.1]	5.27053	4.88264	4.58496	4.72792	5.18982	2.848
+	-0.657347	-4.45947	0.0028234	0.0132197	OG0001041	B4_01720	ACSS1_2, acs	IPR025110, IPR011904, IPR032387, IPR000873, IPR045851, IPR042099	AMP-binding enzyme, C-terminal domain superfamily, AMP-binding enzyme, C-terminal domain, Acetyl-coenzyme A synthetase, N-terminal domain, ANL, N-terminal domain, AMP-dependent synthetase/ligase domain, Acetate-CoA ligase	GO:0003987, GO:0016208, GO:0019427	acetate-CoA ligase activity, AMP binding, acetyl-CoA biosynthetic process from acetate	K01895	acetyl-CoA synthetase [EC:6.2.1.1]	8.45368	8.36194	8.03012	7.47492	7.76288	7.6359
+	-0.656423	-4.73428	0.0020311	0.0105446	OG0002080	B4_01717	actP	IPR038377, IPR001734, IPR019899, IPR001734, IPR038377, IPR019899	Sodium/solute symporter, VC2705 subfamily, Sodium/solute symporter, Sodium/glucose symporter superfamily, Sodium/glucose symporter superfamily, Sodium/solute symporter, Sodium/solute symporter, VC2705 subfamily, Sodium/solute symporter, VC2705 subfamily, Sodium/glucose symporter superfamily, Sodium/solute symporter	GO:0016020, GO:0022857, GO:0055085	membrane, transmembrane transporter activity, transmembrane transport	K14393	cation/acetate symporter	8.63988	8.6077	8.97985	7.9571	8.19672	8.10434
+	-0.655903	-6.11314	0.000455099	0.00324112	OG0001629	B4_00836	zapE	IPR027417, IPR005654	P-loop containing nucleoside triphosphate hydrolase, ATPase, AFG1-like	GO:0005524, GO:0016887	ATP binding, ATP hydrolysis activity	K06916	cell division protein ZapE	8.18537	8.30561	8.09329	7.48784	7.61618	7.51254
+	-0.655663	-6.21211	0.000412554	0.00299574	OG0002286	B4_01022	K07077	IPR014614, IPR036188, IPR027477, IPR003953	FAD-dependent oxidoreductase 2, FAD binding domain, KsdD-like steroid dehydrogenase, FAD/NAD(P)-binding domain superfamily, Succinate dehydrogenase/fumarate reductase flavoprotein, catalytic domain superfamily	GO:0016627	oxidoreductase activity, acting on the CH-CH group of donors	K07077	uncharacterized protein	8.01681	7.94895	8.1127	7.2724	7.42122	7.41785
+	-0.65366	-5.39618	0.000960116	0.00594255	OG0006043	B4_01532								8.65821	8.98356	8.90358	8.13853	8.1814	8.26444
+	-0.65348	-4.55929	0.00250182	0.0121909	OG0000792	B4_03910	sdhA, frdA	IPR015939, IPR037099, IPR036188, IPR027477, IPR003953, IPR014006, IPR030664, IPR011281	Fumarate reductase/succinate dehydrogenase flavoprotein-like, C-terminal, Fumarate reductase/succinate dehydrogenase flavoprotein-like, C-terminal domain superfamily, Succinate dehydrogenase, flavoprotein subunit, FAD-dependent oxidoreductase 2, FAD binding domain, Succinate dehydrogenase/fumarate reductase, flavoprotein subunit, Succinate dehydrogenase/fumarate reductase flavoprotein, catalytic domain superfamily, FAD-dependent oxidoreductase SdhA/FrdA/AprA, FAD/NAD(P)-binding domain superfamily	GO:0006099, GO:0016627, GO:0050660, GO:0016491, GO:0016627, GO:0022900, GO:0050660, GO:0016627, GO:0022900, GO:0050660, GO:0016491, GO:0006099, GO:0016627, GO:0050660, GO:0016491, GO:0006099, GO:0016627, GO:0050660, GO:0016627, GO:0022900, GO:0050660	tricarboxylic acid cycle, oxidoreductase activity, acting on the CH-CH group of donors, flavin adenine dinucleotide binding, oxidoreductase activity, oxidoreductase activity, acting on the CH-CH group of donors, electron transport chain, flavin adenine dinucleotide binding, oxidoreductase activity, acting on the CH-CH group of donors, electron transport chain, flavin adenine dinucleotide binding, oxidoreductase activity, tricarboxylic acid cycle, oxidoreductase activity, acting on the CH-CH group of donors, flavin adenine dinucleotide binding, oxidoreductase activity, tricarboxylic acid cycle, oxidoreductase activity, acting on the CH-CH group of donors, flavin adenine dinucleotide binding, oxidoreductase activity, acting on the CH-CH group of donors, electron transport chain, flavin adenine dinucleotide binding	K00239	succinate dehydrogenase flavoprotein subunit [EC:1.3.5.1]	8.29462	8.25267	7.97613	7.37591	7.72928	7.45779
+	-0.653387	-4.03281	0.00481379	0.0198815	OG0003807	B4_01279		IPR029058, IPR000073	Alpha/Beta hydrolase fold, Alpha/beta hydrolase fold-1					8.12928	7.55075	7.73064	7.23745	7.1416	7.07146
+	-0.651797	-3.57723	0.00876952	0.0318397	OG0005370	B4_00222		IPR032710, IPR016878	NTF2-like domain superfamily, Uncharacterised conserved protein UCP028288					9.03315	8.86047	8.86851	8.64926	8.19574	7.96174
+	-0.648173	-5.5427	0.00081993	0.00519056	OG0001650	B4_00854	hutU, UROC1	IPR035401, IPR035085, IPR023637, IPR038364, IPR036190, IPR035401, IPR035085, IPR023637, IPR035400, IPR038364, IPR036190	Urocanase, C-terminal domain, Urocanase, Urocanase superfamily, Urocanase, central domain superfamily, Urocanase, Rossmann-like domain, Urocanase, C-terminal domain, Urocanase, Urocanase superfamily, Urocanase, central domain superfamily, Urocanase, N-terminal domain, Urocanase, Rossmann-like domain	GO:0016153	urocanate hydratase activity	K01712	urocanate hydratase [EC:4.2.1.49]	7.2724	7.29921	7.31288	6.49665	6.62059	6.82273
	-0.64765	-2.69758	0.0302823	0.0817586	OG0005377	B4_03329		IPR009057, IPR036271, IPR001647	DNA-binding HTH domain, TetR-type, Homeobox-like domain superfamily, Tetracyclin repressor-like, C-terminal domain superfamily	GO:0003677	DNA binding			8.87283	8.0433	8.60177	7.5932	7.81634	8.16541
	-0.646777	-2.90886	0.0222952	0.0643376	OG0002028	B4_01331	ruvX	IPR037027, IPR005227, IPR006641, IPR012337, IPR006641, IPR005227, IPR037027, IPR012337	Putative pre-16S rRNA nuclease, YqgF/RNase H-like domain superfamily, YqgF/RNase H-like domain, Ribonuclease H-like superfamily	GO:0006139, GO:0006364, GO:0006364, GO:0006139	nucleobase-containing compound metabolic process, rRNA processing, rRNA processing, nucleobase-containing compound metabolic process	K07447	putative pre-16S rRNA nuclease [EC:3.1.-.-]	8.58158	7.88692	8.03947	7.85362	7.30378	7.41024
+	-0.644677	-4.93402	0.00160968	0.00886283	OG0000866	B4_01716	K07182	IPR046342, IPR000644, IPR000595, IPR043519, IPR018490, IPR018821, IPR014710, IPR005105, IPR046342, IPR000644, IPR000595, IPR018490, IPR018821, IPR014710, IPR005105	Domain of unknown function DUF294, putative nucleotidyltransferase substrate-binding, CBS domain superfamily, Nucleotidyltransferase superfamily, RmlC-like jelly roll fold, CBS domain, Cyclic nucleotide-binding domain superfamily, Cyclic nucleotide-binding domain, Protein-PII uridylyltransferase, N-terminal, Domain of unknown function DUF294, putative nucleotidyltransferase substrate-binding, CBS domain superfamily, CBS domain, RmlC-like jelly roll fold, Cyclic nucleotide-binding domain superfamily, Cyclic nucleotide-binding domain, Protein-PII uridylyltransferase, N-terminal, Domain of unknown function DUF294, putative nucleotidyltransferase substrate-binding, CBS domain superfamily, RmlC-like jelly roll fold, CBS domain, Cyclic nucleotide-binding domain superfamily, Cyclic nucleotide-binding domain, Protein-PII uridylyltransferase, N-terminal	GO:0008773	[protein-PII] uridylyltransferase activity	K07182	CBS domain-containing protein	8.20555	8.27938	7.97212	7.50303	7.36894	7.65105
	-0.637817	-2.79342	0.0263405	0.0731607	OG0004031	B4_04240	DMGDH	IPR029043, IPR032503, IPR036188, IPR006076, IPR006222, IPR028896, IPR027266, IPR013977, IPR029043, IPR032503, IPR036188, IPR028896, IPR006222, IPR006076, IPR027266, IPR013977	Glycine cleavage T-protein, C-terminal barrel domain, Glycine cleavage T-protein/YgfZ, C-terminal, FAD dependent oxidoreductase, Aminomethyltransferase-like, FAD dependent oxidoreductase, central domain, Aminomethyltransferase, folate-binding domain, GTP-binding protein TrmE/Aminomethyltransferase GcvT, domain 1, FAD/NAD(P)-binding domain superfamily	GO:0016491, GO:0005515	oxidoreductase activity, protein binding	K00315	dimethylglycine dehydrogenase [EC:1.5.8.4]	9.41954	8.69314	8.57175	8.08534	8.36326	8.32238
+	-0.63781	-5.20537	0.00118426	0.00703589	OG0001980	B4_01991	troB, mntB, znuC	IPR027417, IPR003439, IPR003593, IPR003439, IPR027417, IPR003593	P-loop containing nucleoside triphosphate hydrolase, ABC transporter-like, ATP-binding domain, AAA+ ATPase domain	GO:0016887, GO:0005524, GO:0005524, GO:0016887	ATP hydrolysis activity, ATP binding, ATP binding, ATP hydrolysis activity	K11710	manganese/zinc/iron transport system ATP- binding protein [EC:7.2.2.5]	9.03782	8.81602	8.79181	8.33002	8.30469	8.09751
+	-0.63698	-6.22665	0.000406689	0.00296283	OG0000040	B4_03565, B4_04312	bpeT, aaeR	IPR005119, IPR036388, IPR000847, IPR036390, IPR036390, IPR005119, IPR000847, IPR036388	LysR, substrate-binding, Transcription regulator HTH, LysR, Winged helix-like DNA-binding domain superfamily, Winged helix DNA-binding domain superfamily	GO:0003700, GO:0006355	DNA-binding transcription factor activity, regulation of DNA-templated transcription	K18900, K21698	LysR family transcriptional regulator, regulator for bpeEF and oprC, LysR family transcriptional regulator, transcriptional activator for aaeXAB operon	4.94486	4.84298	4.90689	4.16189	4.29278	4.32912
+	-0.635893	-3.37029	0.011632	0.0394871	OG0003603	B4_01485		IPR020835, IPR011614, IPR010255, IPR034815, IPR037120, IPR019791, IPR020835, IPR010255, IPR034815, IPR037120, IPR011614, IPR019791, IPR020835	Catalase core domain, Catalase superfamily, Haem peroxidase domain superfamily, animal type, Alpha-dioxygenase, Catalase superfamily, Haem peroxidase, animal-type, Haem peroxidase superfamily, Catalase core domain, Haem peroxidase domain superfamily, animal type, Alpha-dioxygenase, Catalase superfamily, Haem peroxidase, animal-type, Haem peroxidase superfamily	GO:0020037, GO:0004096, GO:0020037, GO:0016491, GO:0020037, GO:0004601, GO:0006979, GO:0020037, GO:0016491, GO:0020037, GO:0004096, GO:0020037, GO:0004601, GO:0006979, GO:0020037	heme binding, catalase activity, heme binding, oxidoreductase activity, heme binding, peroxidase activity, response to oxidative stress, heme binding, oxidoreductase activity, heme binding, catalase activity, heme binding, peroxidase activity, response to oxidative stress, heme binding			8.55497	8.08108	7.88692	7.39146	7.51096	7.71287
+	-0.63587	-5.82622	0.000608874	0.00405066	OG0000682	B4_01889	K09781	IPR008526	Inner membrane protein YedI			K09781	uncharacterized protein	7.81826	7.83416	7.78464	7.13031	7.07361	7.32553
	-0.632173	-2.27454	0.0565045	0.1323	OG0000938	B4_04816	panC	IPR014729, IPR042176, IPR003721, IPR004821	Pantoate-beta-alanine ligase, Pantoate-beta-alanine ligase, C-terminal domain, Cytidyltransferase-like domain, Rossmann-like alpha/beta/alpha sandwich fold, Rossmann-like alpha/beta/alpha sandwich fold, Pantoate-beta-alanine ligase, C-terminal domain, Cytidyltransferase-like domain, Pantoate-beta-alanine ligase	GO:0003824, GO:0009058, GO:0004592, GO:0015940, GO:0004592, GO:0015940, GO:0003824, GO:0009058	catalytic activity, biosynthetic process, pantoate-beta-alanine ligase activity, pantothenate biosynthetic process, pantoate-beta-alanine ligase activity, pantothenate biosynthetic process, catalytic activity, biosynthetic process	K01918	pantoate--beta-alanine ligase [EC:6.3.2.1]	9.57232	8.40344	9.14542	8.52199	8.26679	8.43588
+	-0.6306	-5.46914	0.000887236	0.00553775	OG0002081	B4_04483	fdoG, fdhF, fdwA	IPR006657, IPR006656, IPR006963, IPR009010, IPR006656, IPR006657, IPR006963, IPR009010	Molybdopterin oxidoreductase, 4Fe-4S domain, Aspartate decarboxylase-like domain superfamily, Molybdopterin oxidoreductase, Molybdopterin dinucleotide-binding domain	GO:0016491, GO:0016491, GO:0043546	oxidoreductase activity, oxidoreductase activity, molybdopterin cofactor binding	K00123	formate dehydrogenase major subunit [EC:1.17.1.9]	8.224	8.05907	8.14057	7.36894	7.64169	7.52121
+	-0.63046	-3.94096	0.00541904	0.0217433	OG0008556	B4_01631								9.21772	8.73335	8.78758	8.15937	8.44045	8.24745
+	-0.628633	-4.18324	0.00397591	0.0171575	OG0001170	B4_02764	lysC	IPR001341, IPR001048, IPR005260, IPR041740, IPR027795, IPR002912, IPR045865, IPR036393, IPR001341, IPR001048, IPR005260, IPR045865, IPR041740, IPR002912, IPR027795, IPR036393, IPR001341, IPR001048, IPR005260, IPR002912, IPR045865, IPR027795, IPR041740, IPR036393	Aspartate kinase, monofunctional class, Aspartate kinase, Acetylglutamate kinase-like superfamily, Aspartate/glutamate/uridylate kinase, CASTOR, ACT domain, Aspartokinase catalytic domain, ACT domain, ACT-like domain	GO:0004072, GO:0009089, GO:0004072, GO:0008652	aspartate kinase activity, lysine biosynthetic process via diaminopimelate, aspartate kinase activity, amino acid biosynthetic process	K00928	aspartate kinase [EC:2.7.2.4]	7.97728	8.09381	7.98982	7.39832	7.65464	7.12205
+	-0.628597	-3.19533	0.0148386	0.0479235	OG0000249	B4_02565	tctC	IPR005064, IPR042100	Bordetella uptake gene, Bordetella uptake gene, domain 1			K07795	putative tricarboxylic transport membrane protein	8.09329	8.11998	8.79149	7.63154	7.72588	7.76155
+	-0.625567	-5.22398	0.00116002	0.00693123	OG0001019	B4_02074	K07018	IPR029058, IPR000383	Alpha/Beta hydrolase fold, Xaa-Pro dipeptidyl-peptidase-like domain	GO:0016787	hydrolase activity	K07018	uncharacterized protein	8.34651	8.49225	8.48502	7.6453	7.95128	7.8505
+	-0.62547	-3.9437	0.00539979	0.0217433	OG0004010	B4_04259	asdA	IPR015424, IPR004839, IPR022518, IPR015421, IPR015422	Aminotransferase, class I/classII, Aspartate 4-decarboxylase, Pyridoxal phosphate-dependent transferase, Pyridoxal phosphate-dependent transferase, major domain, Pyridoxal phosphate-dependent transferase, small domain	GO:0009058, GO:0030170	biosynthetic process, pyridoxal phosphate binding	K09758	aspartate 4-decarboxylase [EC:4.1.1.12]	9.17493	8.79442	8.6268	8.18785	8.17742	8.35447
+	-0.625197	-5.24201	0.00113705	0.00686558	OG0001646	B4_01146	gph	IPR023198, IPR041492, IPR023214, IPR036412, IPR006439	HAD hydrolase, subfamily IA, HAD-like superfamily, HAD superfamily, Haloacid dehalogenase-like hydrolase, Phosphoglycolate phosphatase-like, domain 2			K01091	phosphoglycolate phosphatase [EC:3.1.3.18]	8.95507	8.98726	8.81698	8.42878	8.13391	8.32103
+	-0.623963	-4.94324	0.00159272	0.00884434	OG0000270	B4_02823	fhs	IPR027417, IPR000559	P-loop containing nucleoside triphosphate hydrolase, Formate-tetrahydrofolate ligase, FTHFS	GO:0004329, GO:0005524	formate-tetrahydrofolate ligase activity, ATP binding	K01938	formate--tetrahydrofolate ligase [EC:6.3.4.3]	8.73978	8.79766	8.56491	7.97957	8.2588	7.99209
+	-0.622483	-5.8427	0.000598617	0.00399437	OG0002598	B4_03407	K26065	IPR036188, IPR006076	FAD dependent oxidoreductase, FAD/NAD(P)-binding domain superfamily	GO:0016491	oxidoreductase activity	K26065	L-pipecolate oxidase	8.34563	8.14721	8.14975	7.53916	7.60881	7.62717
	-0.62184	-0.895623	0.399744	0.533851	OG0000428	B4_02872, B4_02873	tamB	IPR007452	Translocation and assembly module TamB	GO:0005886, GO:0009306	plasma membrane, protein secretion	K09800	translocation and assembly module TamB	10.2102	8.42878	7.04767	7.99774	8.01346	7.80993
+	-0.621237	-3.90059	0.00571084	0.0227003	OG0000761	B4_01776	ABC.PE.A1, ABC.PE.A	IPR027417, IPR003439, IPR013563, IPR003593, IPR003439, IPR027417, IPR013563, IPR003593	P-loop containing nucleoside triphosphate hydrolase, ABC transporter-like, ATP-binding domain, Oligopeptide/dipeptide ABC transporter, C-terminal, AAA+ ATPase domain	GO:0016887, GO:0005524, GO:0000166, GO:0005524, GO:0015833, GO:0000166, GO:0005524, GO:0015833, GO:0005524, GO:0016887	ATP hydrolysis activity, ATP binding, nucleotide binding, ATP binding, peptide transport, nucleotide binding, ATP binding, peptide transport, ATP binding, ATP hydrolysis activity	K02032, K02031	peptide/nickel transport system ATP-binding protein	8.31696	8.86851	8.68755	7.98584	8.11478	7.90869
	-0.619097	-2.86674	0.02369	0.0673997	OG0005564	B4_00916		IPR002376, IPR036477	Formyl transferase, N-terminal domain superfamily, Formyl transferase, N-terminal	GO:0009058	biosynthetic process			8.73674	8.29875	8.35491	7.54458	8.27566	7.71287
+	-0.61303	-5.51411	0.000845388	0.00533651	OG0003776	B4_02506	K07006	IPR011576, IPR024029, IPR012349	FMN-binding split barrel, Pyridoxamine 5-phosphate oxidase, FMN-dependent, Pyridoxamine 5'-phosphate oxidase, putative			K07006	uncharacterized protein	9.0268	8.82114	8.89905	8.18884	8.35755	8.36151
+	-0.609623	-6.44439	0.000329119	0.00251307	OG0000443	B4_04414	rbsK, RBKS	IPR029056, IPR011611, IPR011877, IPR002139	Ribokinase/fructokinase, Ribokinase, Ribokinase-like, Carbohydrate kinase PfkB	GO:0016301, GO:0004747, GO:0006014	kinase activity, ribokinase activity, D-ribose metabolic process	K00852	ribokinase [EC:2.7.1.15]	8.90388	8.96029	8.88509	8.33584	8.28077	8.30378
	-0.608843	-1.9007	0.0984337	0.199529	OG0001576	B4_03912	sdhB, frdB	IPR036010, IPR012675, IPR025192, IPR009051, IPR004489, IPR036010, IPR012675, IPR025192, IPR009051, IPR017896, IPR004489	Alpha-helical ferredoxin, Beta-grasp domain superfamily, Succinate dehydrogenase/fumarate reductase iron-sulphur protein, 2Fe-2S ferredoxin-like superfamily, Succinate dehydogenase/fumarate reductase N-terminal, Alpha-helical ferredoxin, 4Fe-4S ferredoxin-type, iron-sulphur binding domain, Succinate dehydogenase/fumarate reductase N-terminal, Beta-grasp domain superfamily, 2Fe-2S ferredoxin-like superfamily, Succinate dehydrogenase/fumarate reductase iron-sulphur protein, Alpha-helical ferredoxin, Succinate dehydogenase/fumarate reductase N-terminal, Beta-grasp domain superfamily, 2Fe-2S ferredoxin-like superfamily, Succinate dehydrogenase/fumarate reductase iron-sulphur protein	GO:0051536, GO:0009055, GO:0051536, GO:0006099, GO:0016491, GO:0009055, GO:0051536, GO:0051536, GO:0006099, GO:0016491	iron-sulfur cluster binding, electron transfer activity, iron-sulfur cluster binding, tricarboxylic acid cycle, oxidoreductase activity, electron transfer activity, iron-sulfur cluster binding, iron-sulfur cluster binding, tricarboxylic acid cycle, oxidoreductase activity	K00240	succinate dehydrogenase iron-sulfur subunit [EC:1.3.5.1]	9.56739	8.3996	9.11504	7.98755	8.5074	8.76055
	-0.60849	-3.12256	0.0164398	0.0510898	OG0000163	B4_00023, B4_00024, B4_04913		IPR007361, IPR038694, IPR029787, IPR001054, IPR001054, IPR029016, IPR029787, IPR001054, IPR029787, IPR007361, IPR038694, IPR001054, IPR007361, IPR038694, IPR029787, IPR029787, IPR001054	Domain of unknown function DUF427, Adenylyl cyclase class-3/4/guanylyl cyclase, Superfamily of unknown function DUF427, Nucleotide cyclase, Nucleotide cyclase, GAF-like domain superfamily, Adenylyl cyclase class-3/4/guanylyl cyclase, Nucleotide cyclase, Adenylyl cyclase class-3/4/guanylyl cyclase, Domain of unknown function DUF427, Superfamily of unknown function DUF427, Domain of unknown function DUF427, Nucleotide cyclase, Superfamily of unknown function DUF427, Adenylyl cyclase class-3/4/guanylyl cyclase, Adenylyl cyclase class-3/4/guanylyl cyclase, Nucleotide cyclase	GO:0009190, GO:0035556	cyclic nucleotide biosynthetic process, intracellular signal transduction			8.5672	8.6489	7.93015	7.76686	7.72928	7.82464
+	-0.608247	-3.80341	0.00648591	0.0253727	OG0000905	B4_03919	ccr	IPR036291, IPR010085, IPR011032, IPR013154, IPR020843, IPR013149	Alcohol dehydrogenase-like, C-terminal, Alcohol dehydrogenase-like, N-terminal, Crotonyl-CoA reductase, Polyketide synthase, enoylreductase domain, GroES-like superfamily, NAD(P)-binding domain superfamily	GO:0016491, GO:0043880	oxidoreductase activity, crotonyl-CoA reductase activity	K14446	crotonyl-CoA carboxylase/reductase [EC:1.3.1.85]	8.62169	8.65785	8.45368	7.65177	8.18686	8.06985
	-0.60784	-3.06724	0.0177793	0.0541174	OG0003361	B4_00946		IPR038152, IPR031730, IPR003696	Carbamoyltransferase, Carbamoyltransferase, C-terminal, Carbamoyltransferase, C-terminal domain superfamily	GO:0003824, GO:0009058	catalytic activity, biosynthetic process			8.72894	8.57705	8.6893	7.60585	8.35403	8.21189
+	-0.60762	-3.99197	0.00507325	0.0207601	OG0002335	B4_04667		IPR046578	Protein of unknown function DUF6638					8.50343	8.0268	8.12928	7.71149	7.65105	7.47411
+	-0.604427	-4.61023	0.00235346	0.0116467	OG0001111	B4_03569	K22476	IPR016181, IPR000182	GNAT domain, Acyl-CoA N-acyltransferase	GO:0016747	acyltransferase activity, transferring groups other than amino-acyl groups	K22476	N-acetylglutamate synthase [EC:2.3.1.1]	8.20701	7.86295	7.97269	7.53683	7.40344	7.2891
	-0.60381	-1.92756	0.0945977	0.193018	OG0002207	B4_02807		IPR006665, IPR036737, IPR006664	OmpA-like domain superfamily, Outer membrane protein, bacterial, OmpA-like domain	GO:0016020	membrane			9.05962	8.91498	8.83067	9.0337	7.67243	8.28771
+	-0.60212	-5.93653	0.000543764	0.00368367	OG0003726	B4_05541	K02483	IPR001867, IPR016032, IPR039420, IPR011006, IPR001789, IPR036388, IPR039420, IPR011006, IPR001789	OmpR/PhoB-type DNA-binding domain, CheY-like superfamily, Signal transduction response regulator, C-terminal effector, Signal transduction response regulator, receiver domain, Transcriptional regulatory protein WalR-like, Winged helix-like DNA-binding domain superfamily, CheY-like superfamily, Signal transduction response regulator, receiver domain, Transcriptional regulatory protein WalR-like, CheY-like superfamily, OmpR/PhoB-type DNA-binding domain, Signal transduction response regulator, C-terminal effector, Signal transduction response regulator, receiver domain, Transcriptional regulatory protein WalR-like, Winged helix-like DNA-binding domain superfamily	GO:0003677, GO:0006355, GO:0000160, GO:0000160, GO:0003677, GO:0006355, GO:0000160, GO:0000160, GO:0003677, GO:0006355, GO:0000160, GO:0003677, GO:0006355	DNA binding, regulation of DNA-templated transcription, phosphorelay signal transduction system, phosphorelay signal transduction system, DNA binding, regulation of DNA-templated transcription, phosphorelay signal transduction system, phosphorelay signal transduction system, DNA binding, regulation of DNA-templated transcription, phosphorelay signal transduction system, DNA binding, regulation of DNA-templated transcription	K02483	two-component system, OmpR family, response regulator	7.20457	7.37851	7.31651	6.65392	6.73471	6.7046
+	-0.59863	-5.95179	0.000535387	0.00364765	OG0000853	B4_01876	ACADM, acd, ACAD8	IPR009075, IPR046373, IPR037069, IPR036250, IPR013786, IPR009100, IPR006091	Acyl-CoA dehydrogenase/oxidase, N-terminal and middle domain superfamily, Acyl-CoA oxidase/dehydrogenase, middle domain superfamily, Acyl-CoA dehydrogenase/oxidase, N-terminal domain superfamily, Acyl-CoA oxidase/dehydrogenase, middle domain, Acyl-CoA dehydrogenase-like, C-terminal, Acyl-CoA dehydrogenase/oxidase, N-terminal, Acyl-CoA dehydrogenase/oxidase, C-terminal	GO:0016627, GO:0050660, GO:0016627, GO:0016627, GO:0016627, GO:0050660	oxidoreductase activity, acting on the CH-CH group of donors, flavin adenine dinucleotide binding, oxidoreductase activity, acting on the CH-CH group of donors, oxidoreductase activity, acting on the CH-CH group of donors, oxidoreductase activity, acting on the CH-CH group of donors, flavin adenine dinucleotide binding	K00249, K11538	acyl-CoA dehydrogenase [EC:1.3.8.7], isobutyryl-CoA dehydrogenase [EC:1.3.99.-]	8.69523	8.8645	8.82337	8.16892	8.19525	8.22304
	-0.598107	-1.81553	0.111621	0.219603	OG0003657	B4_01484		IPR012001, IPR045229, IPR029061, IPR011766, IPR045229, IPR012000, IPR029061, IPR029035, IPR011766, IPR045229, IPR012000, IPR029061, IPR012001, IPR029035	Thiamin diphosphate-binding fold, Thiamine pyrophosphate enzyme, Thiamine pyrophosphate enzyme, N-terminal TPP-binding domain, Thiamine pyrophosphate enzyme, TPP-binding, Thiamine pyrophosphate enzyme, central domain, DHS-like NAD/FAD-binding domain superfamily, Thiamin diphosphate-binding fold, Thiamine pyrophosphate enzyme, Thiamine pyrophosphate enzyme, TPP-binding, Thiamine pyrophosphate enzyme, central domain, DHS-like NAD/FAD-binding domain superfamily, Thiamine pyrophosphate enzyme, N-terminal TPP-binding domain, Thiamin diphosphate-binding fold, Thiamine pyrophosphate enzyme	GO:0030976, GO:0003824, GO:0030976, GO:0000287, GO:0030976, GO:0003824, GO:0030976, GO:0000287, GO:0030976, GO:0030976	thiamine pyrophosphate binding, catalytic activity, thiamine pyrophosphate binding, magnesium ion binding, thiamine pyrophosphate binding, catalytic activity, thiamine pyrophosphate binding, magnesium ion binding, thiamine pyrophosphate binding, thiamine pyrophosphate binding			9.6279	8.2031	8.67349	8.32373	8.22304	8.1634
+	-0.59799	-4.64068	0.00226941	0.0115656	OG0002417	B4_01478		IPR019546, IPR038404, IPR018389, IPR038404, IPR018389	TRAP transporter solute receptor DctP superfamily, Twin-arginine translocation pathway, signal sequence, bacterial/archaeal, TRAP transporter solute receptor DctP, TRAP transporter solute receptor DctP superfamily, TRAP transporter solute receptor DctP	GO:0055085	transmembrane transport			8.8009	8.80961	9.15962	8.36457	8.29508	8.31651
+	-0.597373	-3.14437	0.0159414	0.0499602	OG0002802	B4_00895	aglG, ggtD	IPR000515, IPR035906	ABC transporter type 1, transmembrane domain MetI-like, MetI-like superfamily	GO:0016020, GO:0055085	membrane, transmembrane transport	K10234	alpha-glucoside transport system permease protein	7.07253	6.83036	6.77347	6.25739	6.66107	5.96578
	-0.594007	-1.87115	0.102829	0.205474	OG0000839	B4_01319	GGP	IPR029062, IPR017926, IPR044992	Glutamine amidotransferase domain containing protein ChyE-like, Class I glutamine amidotransferase-like, Glutamine amidotransferase			K22314	glucosinolate gamma-glutamyl hydrolase [EC:3.4.19.16]	9.46455	8.27426	8.32373	8.23122	8.1814	7.8679
+	-0.59363	-5.22368	0.0011604	0.00693123	OG0003084	B4_03260, B4_03261	ABC-2.TX	IPR032317, IPR039562	RND efflux pump, membrane fusion protein, barrel-sandwich domain, Membrane fusion protein, biotin-lipoyl like domain			K01993	HlyD family secretion protein	10.0038	9.75372	9.73911	9.27123	9.19943	9.24508
+	-0.590387	-3.18908	0.0149694	0.0480816	OG0003289	B4_03146	cyaC, hlyC, rtxC	IPR003996	RTX toxin-activating protein C, bacteria	GO:0005737, GO:0009404, GO:0016746	cytoplasm, toxin metabolic process, acyltransferase activity	K07389	cytolysin-activating lysine-acyltransferase [EC:2.3.1.-]	8.32193	7.88387	8.46393	7.44294	7.86542	7.59021
+	-0.585217	-4.9872	0.00151449	0.00851949	OG0010864	B4_00127	dnaX	IPR027417	P-loop containing nucleoside triphosphate hydrolase			K02343	DNA polymerase III subunit gamma/tau [EC:2.7.7.7]	8.71012	8.85206	8.72007	8.32823	8.1644	8.03397
+	-0.58289	-4.03839	0.00477947	0.0197765	OG0001187	B4_02513	yhfA, K06889	IPR029058, IPR015946, IPR036102, IPR003718, IPR022742, IPR036102, IPR029058, IPR015946, IPR022742	K homology domain-like, alpha/beta, OsmC/Ohr superfamily, Serine aminopeptidase, S33, Alpha/Beta hydrolase fold, OsmC/Ohr family, OsmC/Ohr superfamily, Alpha/Beta hydrolase fold, K homology domain-like, alpha/beta, Serine aminopeptidase, S33, K homology domain-like, alpha/beta, Serine aminopeptidase, S33, OsmC/Ohr superfamily, Alpha/Beta hydrolase fold, OsmC/Ohr family			K07397, K06889	putative redox protein, uncharacterized protein	8.5519	8.15228	8.14975	7.62863	7.64818	7.82845
+	-0.58207	-3.44797	0.0104543	0.0365663	OG0001412	B4_02640	add, ADA	IPR001365, IPR006330, IPR032466	Adenosine deaminase domain, Adenosine/adenine deaminase, Metal-dependent hydrolase	GO:0019239	deaminase activity	K01488	adenosine deaminase [EC:3.5.4.4]	9.04658	8.52552	9.10329	8.22978	8.33002	8.36938
+	-0.57814	-5.4697	0.0008867	0.00553775	OG0002263	B4_01711	K07219	IPR041657, IPR024370, IPR010093, IPR041657, IPR024370	SinI-like, DNA-binding domain, Helix-turn-helix domain, group 17, PBP domain, Helix-turn-helix domain, group 17, PBP domain	GO:0003677	DNA binding	K07219	putative molybdopterin biosynthesis protein	7.73539	7.84423	7.90629	7.16289	7.26397	7.32463
+	-0.57792	-5.05325	0.00140484	0.00803385	OG0005269	B4_00948		IPR011330, IPR002509	Glycoside hydrolase/deacetylase, beta/alpha-barrel, NodB homology domain	GO:0005975, GO:0005975, GO:0016810	carbohydrate metabolic process, carbohydrate metabolic process, hydrolase activity, acting on carbon-nitrogen (but not peptide) bonds			8.85331	9.01095	8.84015	8.1814	8.40684	8.38241
	-0.575597	-3.09759	0.0170305	0.0525581	OG0006214	B4_02683		IPR031009	Three-Cys-motif partner protein					9.21067	8.61397	8.54226	8.1467	8.27473	8.21868
+	-0.574737	-4.69002	0.00214016	0.0110849	OG0005202	B4_00267		IPR006059	Bacterial extracellular solute-binding protein					8.54303	8.50024	8.74786	7.88448	8.14517	8.03727
+	-0.5725	-4.27756	0.0035328	0.0156998	OG0002193	B4_02084		IPR027417, IPR005331	P-loop containing nucleoside triphosphate hydrolase, Sulfotransferase	GO:0008146, GO:0016020	sulfotransferase activity, membrane			8.77149	8.41954	8.53255	7.88753	7.96982	8.14873
	-0.57216	-1.85396	0.105472	0.209062	OG0003308	B4_03765	E3.1.1.17, gnl, RGN	IPR013658, IPR011042, IPR011042, IPR005511, IPR013658	SMP-30/Gluconolactonase/LRE-like region, Six-bladed beta-propeller, TolB-like, SMP-30/Gluconolactonase/LRE-like region, Senescence marker protein-30 (SMP-30), Six-bladed beta-propeller, TolB-like			K01053	gluconolactonase [EC:3.1.1.17]	8.23458	9.04357	9.56491	8.28956	8.507	8.33002
+	-0.571503	-3.51517	0.00953869	0.033912	OG0000573	B4_02219	E3.5.1.11	IPR029055, IPR043147, IPR043146, IPR002692, IPR023343, IPR014395, IPR029055, IPR043147, IPR002692, IPR043146, IPR023343, IPR014395	Penicillin amidase type, N-terminal domain, B-knob, Nucleophile aminohydrolases, N-terminal, Penicillin/GL-7-ACA/AHL acylase, Penicillin amidase type, A-knob, Penicillin/GL-7-ACA/AHL/aculeacin-A acylase, Penicillin amidase type, domain 1	GO:0016811, GO:0016787, GO:0017000	hydrolase activity, acting on carbon-nitrogen (but not peptide) bonds, in linear amides, hydrolase activity, antibiotic biosynthetic process	K01434	penicillin G amidase [EC:3.5.1.11]	9.06313	8.81025	8.46842	8.28031	8.12153	8.22545
	-0.570523	-2.67409	0.0313393	0.0839174	OG0002643	B4_04284	oppC	IPR000515, IPR035906, IPR025966, IPR025966, IPR035906, IPR000515	Oligopeptide transport permease C-like, N-terminal domain, ABC transporter type 1, transmembrane domain MetI-like, MetI-like superfamily, ABC transporter type 1, transmembrane domain MetI-like, Oligopeptide transport permease C-like, N-terminal domain, MetI-like superfamily	GO:0016020, GO:0055085	membrane, transmembrane transport	K15582	oligopeptide transport system permease protein	8.50938	8.64962	8.83036	7.63662	8.44543	8.19574
+	-0.569263	-5.05222	0.00140647	0.00803385	OG0004287	B4_03759								8.6844	8.68825	8.92778	8.13597	8.23122	8.22545
+	-0.568823	-4.47747	0.0027622	0.013031	OG0000395	B4_02451	PGK, pgk	IPR015824, IPR001576, IPR036043	Phosphoglycerate kinase superfamily, Phosphoglycerate kinase, N-terminal, Phosphoglycerate kinase	GO:0004618, GO:0006096	phosphoglycerate kinase activity, glycolytic process	K00927	phosphoglycerate kinase [EC:2.7.2.3]	9.0268	8.63626	8.77709	8.24127	8.2854	8.20701
+	-0.568593	-3.16972	0.0153823	0.0486888	OG0001635	B4_03189		IPR000092, IPR008949	Polyprenyl synthetase, Isoprenoid synthase domain superfamily	GO:0008299	isoprenoid biosynthetic process			8.89573	8.21432	8.63263	7.96578	8.11634	7.95478
+	-0.568367	-4.61776	0.00233234	0.0116467	OG0002397	B4_01821		IPR002933, IPR017439, IPR036264, IPR002933, IPR017439, IPR036264, IPR002933, IPR011650, IPR017439	Amidohydrolase, Peptidase M20, Bacterial exopeptidase dimerisation domain, Amidohydrolase, Peptidase M20, Bacterial exopeptidase dimerisation domain, Amidohydrolase, Peptidase M20, Peptidase M20, dimerisation domain	GO:0016787	hydrolase activity			8.82814	9.0359	8.82464	8.28864	8.2075	8.48744
+	-0.56793	-3.18886	0.0149741	0.0480816	OG0002456	B4_04559	K09927	IPR009351	DNA glycosylase AlkZ-like			K09927	uncharacterized protein	9.1809	8.6851	8.58646	8.2446	8.10276	8.40131
+	-0.567093	-3.73702	0.00708089	0.0273155	OG0004348	B4_04340		IPR006059	Bacterial extracellular solute-binding protein					8.55804	8.12825	8.42962	7.61912	7.84423	7.95128
	-0.566423	-3.028	0.0187998	0.0564502	OG0001831	B4_01089		IPR019223	Domain of unknown function DUF2147					9.33829	8.75355	8.80768	8.20114	8.58421	8.4149
+	-0.564523	-4.52679	0.00260188	0.0124695	OG0005280	B4_00242		IPR029044, IPR001173	Glycosyltransferase 2-like, Nucleotide-diphospho-sugar transferases					9.02431	8.76454	8.65714	8.26115	8.28817	8.2031
+	-0.562303	-4.75155	0.00199021	0.0103808	OG0002710	B4_03408		IPR001227, IPR016035, IPR014043	Acyl transferase, Acyl transferase/acyl hydrolase/lysophospholipase, Acyl transferase domain superfamily	GO:0016740	transferase activity			8.83857	8.53333	8.57099	8.04439	8.1236	8.08799
+	-0.561557	-3.56892	0.00886846	0.0320418	OG0002104	B4_01454		IPR025961	Heavy-metal resistance protein					7.16088	6.72656	6.8679	6.2075	6.28725	6.57592
+	-0.560837	-3.42475	0.0107922	0.0374693	OG0001449	B4_02370	ihfA, himA	IPR000119, IPR010992, IPR005684, IPR010992, IPR000119, IPR005684	Integration host factor, alpha subunit, Histone-like DNA-binding protein, Integration host factor (IHF)-like DNA-binding domain superfamily	GO:0003677, GO:0006310, GO:0006355, GO:0003677, GO:0003677, GO:0030527, GO:0003677, GO:0003677, GO:0006310, GO:0006355, GO:0003677, GO:0030527	DNA binding, DNA recombination, regulation of DNA-templated transcription, DNA binding, DNA binding, structural constituent of chromatin, DNA binding, DNA binding, DNA recombination, regulation of DNA-templated transcription, DNA binding, structural constituent of chromatin	K04764	integration host factor subunit alpha	9.46434	8.90238	9.1236	8.75455	8.53993	8.51333
	-0.55889	-2.59197	0.0353457	0.0920937	OG0000535	B4_03424	dld	IPR016172, IPR016173, IPR016164, IPR016169, IPR015409, IPR016167, IPR036318, IPR006094, IPR016169, IPR016172, IPR016164, IPR036318, IPR016169, IPR015409, IPR016173, IPR015409, IPR016164, IPR016172, IPR012256, IPR016173, IPR016164, IPR036318, IPR006094, IPR016169, IPR016167, IPR015409	D-lactate dehydrogenase, cap domain, subdomain 2, D-lactate dehydrogenase, cap domain, subdomain 1, FAD-binding, type PCMH, subdomain 2, D-lactate dehydrogenase, membrane binding, C-terminal, FAD-linked oxidase-like, C-terminal, FAD linked oxidase, N-terminal, FAD-binding, type PCMH-like superfamily, FAD-binding, type PCMH, subdomain 1, FAD-binding, type PCMH, subdomain 2, D-lactate dehydrogenase, cap domain, subdomain 1, FAD-binding, type PCMH-like superfamily, FAD-binding, type PCMH, subdomain 2, D-lactate dehydrogenase, membrane binding, C-terminal, FAD-linked oxidase-like, C-terminal, FAD-linked oxidase-like, C-terminal, D-lactate dehydrogenase, cap domain, subdomain 2, D-lactate dehydrogenase, membrane binding, C-terminal, FAD linked oxidase, N-terminal, FAD-binding, type PCMH, subdomain 1, D-lactate dehydrogenase, cap domain, subdomain 2, D-lactate dehydrogenase, D-lactate dehydrogenase, cap domain, subdomain 1, FAD-binding, type PCMH-like superfamily, FAD-binding, type PCMH, subdomain 2, D-lactate dehydrogenase, membrane binding, C-terminal, FAD-linked oxidase-like, C-terminal, D-lactate dehydrogenase, cap domain, subdomain 2, FAD-binding, type PCMH, subdomain 1, FAD linked oxidase, N-terminal, D-lactate dehydrogenase, D-lactate dehydrogenase, cap domain, subdomain 1, FAD-binding, type PCMH-like superfamily, FAD-binding, type PCMH, subdomain 2, D-lactate dehydrogenase, membrane binding, C-terminal, FAD-linked oxidase-like, C-terminal	GO:0003824, GO:0050660, GO:0050660, GO:0055085, GO:0006089, GO:0050660, GO:0055085, GO:0050660, GO:0050660, GO:0003824, GO:0050660, GO:0050660, GO:0055085, GO:0006089, GO:0050660, GO:0055085, GO:0003824, GO:0050660, GO:0005886, GO:0016901, GO:0019516, GO:0022904, GO:0050660, GO:0050660, GO:0050660, GO:0055085, GO:0006089, GO:0050660, GO:0055085, GO:0005886, GO:0016901, GO:0019516, GO:0022904, GO:0050660, GO:0006089, GO:0050660, GO:0055085, GO:0050660, GO:0003824, GO:0050660, GO:0050660, GO:0055085	catalytic activity, flavin adenine dinucleotide binding, flavin adenine dinucleotide binding, transmembrane transport, lactate metabolic process, flavin adenine dinucleotide binding, transmembrane transport, flavin adenine dinucleotide binding, flavin adenine dinucleotide binding, catalytic activity, flavin adenine dinucleotide binding, flavin adenine dinucleotide binding, transmembrane transport, lactate metabolic process, flavin adenine dinucleotide binding, transmembrane transport, catalytic activity, flavin adenine dinucleotide binding, plasma membrane, oxidoreductase activity, acting on the CH-OH group of donors, quinone or similar compound as acceptor, lactate oxidation, respiratory electron transport chain, flavin adenine dinucleotide binding, flavin adenine dinucleotide binding, flavin adenine dinucleotide binding, transmembrane transport, lactate metabolic process, flavin adenine dinucleotide binding, transmembrane transport, plasma membrane, oxidoreductase activity, acting on the CH-OH group of donors, quinone or similar compound as acceptor, lactate oxidation, respiratory electron transport chain, flavin adenine dinucleotide binding, lactate metabolic process, flavin adenine dinucleotide binding, transmembrane transport, flavin adenine dinucleotide binding, catalytic activity, flavin adenine dinucleotide binding, flavin adenine dinucleotide binding, transmembrane transport	K03777	D-lactate dehydrogenase (quinone) [EC:1.1.5.12]	9.25267	8.73166	8.6319	8.00731	8.61213	8.32012
+	-0.55821	-3.18721	0.0150089	0.0481236	OG0000553	B4_03496, B4_03497	purH	IPR002695, IPR036914, IPR016193, IPR011607, IPR024051, IPR024051, IPR016193, IPR002695	Bifunctional purine biosynthesis protein PurH-like, Methylglyoxal synthase-like domain, Methylglyoxal synthase-like domain superfamily, Cytidine deaminase-like, AICAR transformylase, duplicated domain superfamily, Bifunctional purine biosynthesis protein PurH-like, Cytidine deaminase-like, AICAR transformylase, duplicated domain superfamily	GO:0003937, GO:0004643, GO:0006164, GO:0003824	IMP cyclohydrolase activity, phosphoribosylaminoimidazolecarboxamide formyltransferase activity, purine nucleotide biosynthetic process, catalytic activity	K00602	phosphoribosylaminoimidazolecarboxamide formyltransferase / IMP cyclohydrolase [EC:2.1.2.3 3.5.4.10]	10.1021	9.62205	9.5265	9.35623	9.16315	9.05664
	-0.557903	-2.01097	0.0835932	0.17581	OG0000099	B4_03246	xylF	IPR025997, IPR013456, IPR028082, IPR025997, IPR028082	Periplasmic binding protein, D-xylose ABC transporter, substrate-binding protein, Periplasmic binding protein-like I, Periplasmic binding protein, Periplasmic binding protein-like I	GO:0015753, GO:0048029	D-xylose transmembrane transport, monosaccharide binding	K10543	D-xylose transport system substrate-binding protein	7.80993	8.60844	8.92896	8.07468	7.71081	7.88813
+	-0.556463	-4.88804	0.00169734	0.00913191	OG0001651	B4_00852	hutH, HAL	IPR001106, IPR008948, IPR024083, IPR005921	Fumarase/histidase, N-terminal, Aromatic amino acid lyase, L-Aspartase-like, Histidine ammonia-lyase	GO:0003824, GO:0004397, GO:0005737, GO:0006548	catalytic activity, histidine ammonia-lyase activity, cytoplasm, histidine catabolic process	K01745	histidine ammonia-lyase [EC:4.3.1.3]	9.23314	9.44149	9.47695	8.91797	8.79604	8.76818
	-0.555193	-1.81498	0.111713	0.219603	OG0002002	B4_02849	IARS, ileS	IPR002300, IPR002301, IPR010663, IPR013155, IPR009008, IPR014729, IPR033708, IPR009080, IPR002300, IPR002301, IPR013155, IPR009008, IPR014729, IPR033708, IPR009080	Zinc finger, FPG/IleRS-type, Rossmann-like alpha/beta/alpha sandwich fold, Aminoacyl-tRNA synthetase, class Ia, Isoleucyl tRNA synthetase type 1, anticodon-binding domain, Valyl/Leucyl/Isoleucyl-tRNA synthetase, editing domain, Isoleucine-tRNA ligase, Aminoacyl-tRNA synthetase, class Ia, anticodon-binding, Methionyl/Valyl/Leucyl/Isoleucyl-tRNA synthetase, anticodon-binding, Aminoacyl-tRNA synthetase, class Ia, Rossmann-like alpha/beta/alpha sandwich fold, Isoleucyl tRNA synthetase type 1, anticodon-binding domain, Valyl/Leucyl/Isoleucyl-tRNA synthetase, editing domain, Isoleucine-tRNA ligase, Aminoacyl-tRNA synthetase, class Ia, anticodon-binding, Methionyl/Valyl/Leucyl/Isoleucyl-tRNA synthetase, anticodon-binding, Rossmann-like alpha/beta/alpha sandwich fold, Aminoacyl-tRNA synthetase, class Ia, Isoleucyl tRNA synthetase type 1, anticodon-binding domain, Valyl/Leucyl/Isoleucyl-tRNA synthetase, editing domain, Isoleucine-tRNA ligase, Aminoacyl-tRNA synthetase, class Ia, anticodon-binding, Methionyl/Valyl/Leucyl/Isoleucyl-tRNA synthetase, anticodon-binding	GO:0000166, GO:0004812, GO:0005524, GO:0006418, GO:0002161, GO:0006418, GO:0000166, GO:0004822, GO:0005524, GO:0006428, GO:0000049, GO:0004812, GO:0006418, GO:0004812, GO:0006418, GO:0000049, GO:0000166, GO:0004812, GO:0005524, GO:0006418, GO:0002161, GO:0006418, GO:0000166, GO:0004822, GO:0005524, GO:0006428	nucleotide binding, aminoacyl-tRNA ligase activity, ATP binding, tRNA aminoacylation for protein translation, aminoacyl-tRNA editing activity, tRNA aminoacylation for protein translation, nucleotide binding, isoleucine-tRNA ligase activity, ATP binding, isoleucyl-tRNA aminoacylation, tRNA binding, aminoacyl-tRNA ligase activity, tRNA aminoacylation for protein translation, aminoacyl-tRNA ligase activity, tRNA aminoacylation for protein translation, tRNA binding, nucleotide binding, aminoacyl-tRNA ligase activity, ATP binding, tRNA aminoacylation for protein translation, aminoacyl-tRNA editing activity, tRNA aminoacylation for protein translation, nucleotide binding, isoleucine-tRNA ligase activity, ATP binding, isoleucyl-tRNA aminoacylation	K01870	isoleucyl-tRNA synthetase [EC:6.1.1.5]	6.71836	5.97039	5.79961	5.08321	5.7761	5.96347
	-0.554787	-1.62774	0.146919	0.266059	OG0003855	B4_00744	oxyR	IPR036390, IPR005119, IPR000847, IPR036388	LysR, substrate-binding, Transcription regulator HTH, LysR, Winged helix-like DNA-binding domain superfamily, Winged helix DNA-binding domain superfamily	GO:0003700, GO:0006355	DNA-binding transcription factor activity, regulation of DNA-templated transcription	K04761	LysR family transcriptional regulator, hydrogen peroxide-inducible genes activator	9.58871	8.3336	8.52787	8.5988	8.27473	7.91229
+	-0.55472	-4.33109	0.00330561	0.0150514	OG0000944	B4_00196	RP-S3, rpsC	IPR015946, IPR009019, IPR005704, IPR004044, IPR004087, IPR001351, IPR036419	Ribosomal protein S3, C-terminal domain superfamily, K Homology domain, K Homology domain, type 2, Small ribosomal subunit protein uS3, bacterial-type, K homology domain-like, alpha/beta, Small ribosomal subunit protein uS3, C-terminal, K homology domain superfamily, prokaryotic type	GO:0003735, GO:0006412, GO:0003676, GO:0003723, GO:0003723, GO:0003676, GO:0003735, GO:0006412	structural constituent of ribosome, translation, nucleic acid binding, RNA binding, RNA binding, nucleic acid binding, structural constituent of ribosome, translation	K02982	small subunit ribosomal protein S3	7.67384	7.89542	7.82972	7.08746	7.42626	7.2211
	-0.553267	-2.4972	0.0406358	0.102722	OG0001871	B4_03296		IPR016181, IPR000182	GNAT domain, Acyl-CoA N-acyltransferase	GO:0016747	acyltransferase activity, transferring groups other than amino-acyl groups			9.06043	8.23122	8.72007	7.92005	8.33226	8.09961
+	-0.552873	-4.9542	0.00157281	0.00875885	OG0000946	B4_01149	aapQ, bztB	IPR000515, IPR035906, IPR010065, IPR043429, IPR000515, IPR043429, IPR035906, IPR010065	ABC transporter membrane protein permease protein ArtM/GltK/GlnP/TcyL/YhdX-like, Amino acid ABC transporter, permease protein, 3-TM domain, ABC transporter type 1, transmembrane domain MetI-like, MetI-like superfamily	GO:0016020, GO:0055085, GO:0016020, GO:0022857, GO:0043190, GO:0071705	membrane, transmembrane transport, membrane, transmembrane transporter activity, ATP-binding cassette (ABC) transporter complex, nitrogen compound transport	K09970	general L-amino acid transport system permease protein	8.07575	7.79312	7.88935	7.38284	7.37069	7.34607
+	-0.552813	-4.97338	0.00153861	0.00863333	OG0000747	B4_01900	ybiO	IPR045276, IPR023408, IPR010920, IPR011014, IPR011066, IPR006685	Mechanosensitive ion channel MscS, C-terminal, Mechanosensitive ion channel MscS, beta-domain superfamily, Mechanosensitive ion channel YbiO, LSM domain superfamily, Mechanosensitive ion channel MscS, transmembrane-2, Mechanosensitive ion channel MscS, Mechanosensitive ion channel MscS, C-terminal, Mechanosensitive ion channel MscS, beta-domain superfamily, Mechanosensitive ion channel YbiO, Mechanosensitive ion channel MscS, transmembrane-2, LSM domain superfamily, Mechanosensitive ion channel MscS	GO:0016020, GO:0055085, GO:0016020, GO:0008381, GO:0055085, GO:0016020, GO:0016020, GO:0055085, GO:0008381, GO:0055085, GO:0008381, GO:0055085, GO:0016020, GO:0055085, GO:0016020	membrane, transmembrane transport, membrane, mechanosensitive monoatomic ion channel activity, transmembrane transport, membrane, membrane, transmembrane transport, mechanosensitive monoatomic ion channel activity, transmembrane transport, mechanosensitive monoatomic ion channel activity, transmembrane transport, membrane, transmembrane transport, membrane	K22044	moderate conductance mechanosensitive channel	9.02209	8.80929	8.84925	8.27006	8.31334	8.43879
+	-0.550393	-4.91219	0.00165066	0.00898964	OG0001708	B4_02704	mlaD, linM	IPR003399, IPR030970	Mce/MlaD, Probable phospholipid ABC transporter-binding protein MlaD	GO:0015914	phospholipid transport	K02067	phospholipid/cholesterol/gamma-HCH transport system substrate-binding protein	8.94808	8.83321	8.89118	8.19081	8.37721	8.45327
	-0.55016	-1.31454	0.229458	0.361721	OG0001976	B4_00066	K07157	IPR046336, IPR015947, IPR003111, IPR015947, IPR003111, IPR046336	PUA-like superfamily, Lon protease, N-terminal domain, Lon protease, N-terminal domain superfamily			K07157	uncharacterized protein	6.93546	5.39917	5.23266	5.40259	5.2854	5.22882
	-0.5499	-2.11397	0.0717331	0.157657	OG0001575	B4_03921	K25873	IPR016032, IPR000792, IPR005143, IPR036388, IPR036693	Transcription factor LuxR-like, autoinducer-binding domain, Transcription factor LuxR-like, autoinducer-binding domain superfamily, Signal transduction response regulator, C-terminal effector, Winged helix-like DNA-binding domain superfamily, Transcription regulator LuxR, C-terminal	GO:0006355, GO:0003677, GO:0006355, GO:0003677, GO:0006355, GO:0006355	regulation of DNA-templated transcription, DNA binding, regulation of DNA-templated transcription, DNA binding, regulation of DNA-templated transcription, regulation of DNA-templated transcription	K25873	LuxR family transcriptional regulator, quorum-sensing system regulator RaiR	7.96809	7.1179	7.66249	6.65678	7.37591	7.06609
+	-0.54884	-4.04236	0.00475521	0.0197497	OG0001853	B4_00680, B4_00681		IPR036010, IPR001041, IPR029787, IPR012675, IPR034804, IPR001054, IPR001041, IPR036010, IPR029787, IPR012675, IPR001054, IPR034804, IPR001041, IPR036010, IPR029787, IPR012675, IPR034804, IPR001054	Fumarate reductase/succinate dehydrogenase, transmembrane subunit, Beta-grasp domain superfamily, Adenylyl cyclase class-3/4/guanylyl cyclase, Nucleotide cyclase, 2Fe-2S ferredoxin-like superfamily, 2Fe-2S ferredoxin-type iron-sulfur binding domain, Beta-grasp domain superfamily, Adenylyl cyclase class-3/4/guanylyl cyclase, Nucleotide cyclase, 2Fe-2S ferredoxin-like superfamily, 2Fe-2S ferredoxin-type iron-sulfur binding domain, Fumarate reductase/succinate dehydrogenase, transmembrane subunit, Fumarate reductase/succinate dehydrogenase, transmembrane subunit, Nucleotide cyclase, Adenylyl cyclase class-3/4/guanylyl cyclase, Beta-grasp domain superfamily, 2Fe-2S ferredoxin-like superfamily, 2Fe-2S ferredoxin-type iron-sulfur binding domain	GO:0009190, GO:0035556, GO:0016020, GO:0051536, GO:0009190, GO:0035556, GO:0051536, GO:0016020, GO:0051536, GO:0009190, GO:0035556, GO:0016020, GO:0051536, GO:0016020, GO:0009190, GO:0035556	cyclic nucleotide biosynthetic process, intracellular signal transduction, membrane, iron-sulfur cluster binding, cyclic nucleotide biosynthetic process, intracellular signal transduction, iron-sulfur cluster binding, membrane, iron-sulfur cluster binding, cyclic nucleotide biosynthetic process, intracellular signal transduction, membrane, iron-sulfur cluster binding, membrane, cyclic nucleotide biosynthetic process, intracellular signal transduction			6.89724	6.7046	6.7211	6.05528	6.16993	6.45121
+	-0.548267	-4.48037	0.00275248	0.0130283	OG0004940	B4_01531		IPR027417, IPR022878, IPR024034, IPR000194, IPR024034, IPR000194, IPR004100, IPR031686, IPR027417, IPR022878	P-loop containing nucleoside triphosphate hydrolase, V-type ATP synthase catalytic alpha chain, ATPase, F1/V1 complex, beta/alpha subunit, C-terminal, ATPase, F1/V1/A1 complex, alpha/beta subunit, nucleotide-binding domain, V-type ATP synthase catalytic alpha chain, ATPsynthase alpha/beta subunit, N-terminal extension, ATPase, F1/V1/A1 complex, alpha/beta subunit, nucleotide-binding domain, P-loop containing nucleoside triphosphate hydrolase, ATPase, F1/V1/A1 complex, alpha/beta subunit, N-terminal domain, ATPase, F1/V1 complex, beta/alpha subunit, C-terminal	GO:0046034, GO:0046961, GO:0005524, GO:0046034, GO:1902600, GO:0046034, GO:0046961, GO:0005524	ATP metabolic process, proton-transporting ATPase activity, rotational mechanism, ATP binding, ATP metabolic process, proton transmembrane transport, ATP metabolic process, proton-transporting ATPase activity, rotational mechanism, ATP binding			8.20163	8.15634	8.10171	7.41278	7.6359	7.7662
+	-0.54763	-3.50222	0.00970807	0.0343427	OG0002412	B4_01692		IPR029044	Nucleotide-diphospho-sugar transferases					9.0983	8.58946	8.61066	8.20506	8.27006	8.18041
	-0.54739	-2.04727	0.0792064	0.170374	OG0002336	B4_00194	RP-S19, rpsS	IPR002222, IPR005732, IPR023575	Small ribosomal subunit protein uS19, bacterial-type, Small ribosomal subunit protein uS19, superfamily, Small ribosomal subunit protein uS19	GO:0003735, GO:0006412, GO:0015935, GO:0003735, GO:0005840, GO:0006412, GO:0003735, GO:0005840, GO:0006412, GO:0003735, GO:0006412, GO:0015935	structural constituent of ribosome, translation, small ribosomal subunit, structural constituent of ribosome, ribosome, translation, structural constituent of ribosome, ribosome, translation, structural constituent of ribosome, translation, small ribosomal subunit	K02965	small subunit ribosomal protein S19	7.82972	7.05311	7.06286	6.33985	6.97499	6.98868
+	-0.544417	-4.92507	0.00162634	0.00892279	OG0000994	B4_02391		IPR021323, IPR011990, IPR021323	Protein of unknown function DUF2927, Tetratricopeptide-like helical domain superfamily, Protein of unknown function DUF2927	GO:0005515	protein binding			9.20775	9.13443	9.23649	8.66534	8.51057	8.76951
+	-0.54418	-4.24431	0.0036825	0.0162352	OG0003166	B4_04564	lhpC	IPR013785, IPR002220	DapA-like, Aldolase-type TIM barrel	GO:0016829	lyase activity	K21062	1-pyrroline-4-hydroxy-2-carboxylate deaminase [EC:3.5.4.22]	7.56529	7.36894	7.32823	6.89603	6.70598	7.02791
	-0.54404	-2.0194	0.0825542	0.17506	OG0005131	B4_04087		IPR027417, IPR002789	P-loop containing nucleoside triphosphate hydrolase, Helicase HerA, central domain					9.43692	8.3637	8.5988	8.43212	8.18239	8.15279
	-0.54044	-1.97864	0.0877006	0.181867	OG0004615	B4_01064		IPR045499	Protein of unknown function DUF6492					9.47573	8.6532	8.39017	8.45286	8.10329	8.34163
	-0.54017	-1.90019	0.0985074	0.199529	OG0000578	B4_00809	ypsC	IPR029063, IPR000241	Ribosomal RNA large subunit methyltransferase K/L-like, methyltransferase domain, S-adenosyl-L-methionine-dependent methyltransferase superfamily, S-adenosyl-L-methionine-dependent methyltransferase superfamily, Ribosomal RNA large subunit methyltransferase K/L-like, methyltransferase domain	GO:0008757	S-adenosylmethionine-dependent methyltransferase activity	K07444	putative N6-adenine-specific DNA methylase [EC:2.1.1.-]	9.12645	7.94369	8.21529	7.84172	7.92778	7.89542
+	-0.53995	-4.67645	0.00217488	0.0111866	OG0001349	B4_03180	cobA, btuR	IPR027417, IPR003724	P-loop containing nucleoside triphosphate hydrolase, ATP:cob(I)alamin adenosyltransferase CobA/CobO/BtuR	GO:0005524, GO:0008817, GO:0009236	ATP binding, corrinoid adenosyltransferase activity, cobalamin biosynthetic process	K19221	cob(I)alamin adenosyltransferase [EC:2.5.1.17]	8.6632	8.71287	8.93192	8.28864	8.14873	8.25077
+	-0.536017	-4.12719	0.00426783	0.0182664	OG0001567	B4_03996		IPR029024, IPR007791, IPR029024	TerB-like, Co-chaperone DjlA, N-terminal, TerB-like					9.26021	8.90418	9.00534	8.56834	8.59246	8.40088
	-0.535777	-2.67393	0.0313463	0.0839174	OG0001900	B4_04759	msrP	IPR000572, IPR036374	Oxidoreductase, molybdopterin-binding domain superfamily, Oxidoreductase, molybdopterin-binding domain			K07147	methionine sulfoxide reductase catalytic subunit [EC:1.8.-.-]	4.49185	4.99548	5.01792	3.97269	4.44626	4.47897
+	-0.534573	-3.67694	0.00767045	0.0289288	OG0001931	B4_04806	mepA	IPR005073, IPR009045	Hedgehog signalling/DD-peptidase zinc-binding domain superfamily, Peptidase M74, penicillin-insensitive murein endopeptidase	GO:0004252, GO:0006508, GO:0030288	serine-type endopeptidase activity, proteolysis, outer membrane-bounded periplasmic space	K07261	penicillin-insensitive murein DD-endopeptidase [EC:3.4.24.-]	9.39746	9.19746	9.25219	8.74012	8.98954	8.51373
+	-0.534463	-5.1254	0.001295	0.00757009	OG0002597	B4_00407	ggt	IPR043137, IPR043138, IPR029055, IPR000101, IPR043137, IPR043138, IPR029055	Nucleophile aminohydrolases, N-terminal, Gamma-glutamyltranspeptidase, large subunit, C-terminal domain, Gamma-glutamyltranspeptidase, small subunit, Nucleophile aminohydrolases, N-terminal, Gamma-glutamyltranspeptidase, Gamma-glutamyltranspeptidase, large subunit, C-terminal domain, Gamma-glutamyltranspeptidase, small subunit, Gamma-glutamyltranspeptidase, Gamma-glutamyltranspeptidase, small subunit, Gamma-glutamyltranspeptidase, large subunit, C-terminal domain, Nucleophile aminohydrolases, N-terminal	GO:0006751, GO:0036374	glutathione catabolic process, glutathione hydrolase activity	K00681	gamma-glutamyltranspeptidase / glutathione hydrolase [EC:2.3.2.2 3.4.19.13]	8.70494	8.61728	8.71046	8.03012	8.18339	8.21578
+	-0.53368	-4.61861	0.00232998	0.0116467	OG0000225	B4_00961		IPR027417, IPR045063, IPR027094	P-loop containing nucleoside triphosphate hydrolase, Dynamin, N-terminal, Mitofusin family	GO:0003924	GTPase activity			5.08321	5.35755	5.2854	4.63227	4.71149	4.78136
	-0.531823	-1.99589	0.0854849	0.178187	OG0002750	B4_04858		IPR036291, IPR004104, IPR000683	Gfo/Idh/MocA-like oxidoreductase, C-terminal, NAD(P)-binding domain superfamily, Gfo/Idh/MocA-like oxidoreductase, N-terminal	GO:0000166	nucleotide binding			8.54032	7.60585	7.61985	7.22014	7.31741	7.633
+	-0.530707	-5.17926	0.00121921	0.00719119	OG0000765	B4_01553	ribD	IPR004794, IPR002734, IPR024072, IPR011549, IPR002734, IPR004794, IPR002125, IPR011549, IPR016193, IPR024072, IPR002734, IPR002125, IPR004794, IPR011549, IPR016193, IPR024072	Riboflavin biosynthesis protein RibD, Dihydrofolate reductase-like domain superfamily, Riboflavin-specific deaminase, C-terminal, Bacterial bifunctional deaminase-reductase, C-terminal, Riboflavin biosynthesis protein RibD, Bacterial bifunctional deaminase-reductase, C-terminal, Dihydrofolate reductase-like domain superfamily, Cytidine deaminase-like, Riboflavin-specific deaminase, C-terminal, Cytidine and deoxycytidylate deaminase domain	GO:0008835, GO:0009231, GO:0008703, GO:0009231, GO:0050661, GO:0008703, GO:0009231, GO:0008835, GO:0009231, GO:0003824, GO:0008703, GO:0009231, GO:0050661, GO:0008703, GO:0009231, GO:0003824, GO:0008703, GO:0009231, GO:0050661, GO:0008703, GO:0009231, GO:0008835, GO:0009231, GO:0008835, GO:0009231, GO:0008703, GO:0009231, GO:0050661, GO:0003824, GO:0008703, GO:0009231	diaminohydroxyphosphoribosylaminopyrimidine deaminase activity, riboflavin biosynthetic process, 5-amino-6-(5-phosphoribosylamino)uracil reductase activity, riboflavin biosynthetic process, NADP binding, 5-amino-6-(5-phosphoribosylamino)uracil reductase activity, riboflavin biosynthetic process, diaminohydroxyphosphoribosylaminopyrimidine deaminase activity, riboflavin biosynthetic process, catalytic activity, 5-amino-6-(5-phosphoribosylamino)uracil reductase activity, riboflavin biosynthetic process, NADP binding, 5-amino-6-(5-phosphoribosylamino)uracil reductase activity, riboflavin biosynthetic process, catalytic activity, 5-amino-6-(5-phosphoribosylamino)uracil reductase activity, riboflavin biosynthetic process, NADP binding, 5-amino-6-(5-phosphoribosylamino)uracil reductase activity, riboflavin biosynthetic process, diaminohydroxyphosphoribosylaminopyrimidine deaminase activity, riboflavin biosynthetic process, diaminohydroxyphosphoribosylaminopyrimidine deaminase activity, riboflavin biosynthetic process, 5-amino-6-(5-phosphoribosylamino)uracil reductase activity, riboflavin biosynthetic process, NADP binding, catalytic activity, 5-amino-6-(5-phosphoribosylamino)uracil reductase activity, riboflavin biosynthetic process	K11752	diaminohydroxyphosphoribosylaminopyrimidine deaminase / 5-amino-6-(5-phosphoribosylamino)uracil reductase [EC:3.5.4.26 1.1.1.193]	8.15532	8.21432	8.24222	7.6453	7.59768	7.77676
	-0.529963	-1.60311	0.152259	0.272593	OG0001583	B4_03853	K09794	IPR007420, IPR038444	Protein of unknown function DUF465, DUF465 superfamily			K09794	uncharacterized protein	6.12309	5.74416	6.08746	6.21723	4.83289	5.3147
+	-0.528207	-4.29719	0.00344757	0.0154297	OG0002521	B4_01083								6.76421	6.76421	6.91767	6.43463	6.31832	6.10852
	-0.527727	-3.01398	0.0191791	0.0572026	OG0003392	B4_03057		IPR014729, IPR006016, IPR006015, IPR006016, IPR014729	UspA, Universal stress protein A family, Rossmann-like alpha/beta/alpha sandwich fold, Rossmann-like alpha/beta/alpha sandwich fold, UspA, Universal stress protein A family, UspA, Rossmann-like alpha/beta/alpha sandwich fold					8.64024	8.23074	8.46557	8.23266	7.7211	7.79961
	-0.525597	-2.03246	0.0809681	0.172329	OG0002310	B4_03829		IPR046171	Protein of unknown function DUF6173					9.73217	8.72076	8.84831	8.6756	8.50621	8.54264
	-0.52378	-1.6539	0.141439	0.260155	OG0003780	B4_00938		IPR027417, IPR003856, IPR027417	P-loop containing nucleoside triphosphate hydrolase, Polysaccharide chain length determinant N-terminal domain, P-loop containing nucleoside triphosphate hydrolase	GO:0009103, GO:0016020	lipopolysaccharide biosynthetic process, membrane			9.57156	8.30697	8.5611	8.41912	8.05257	8.3966
	-0.519767	-2.51693	0.0394709	0.0998911	OG0005469	B4_04480	mrp, NUBPL	IPR033756, IPR027417, IPR044304, IPR019591	P-loop containing nucleoside triphosphate hydrolase, Flagellum site-determining protein YlxH/ Fe-S cluster assembling factor NBP35, Mrp/NBP35 ATP-binding protein, Iron-sulfur protein NUBPL-like	GO:0005524, GO:0016226, GO:0051536, GO:0140663, GO:0005524, GO:0016226, GO:0051536	ATP binding, iron-sulfur cluster assembly, iron-sulfur cluster binding, ATP-dependent FeS chaperone activity, ATP binding, iron-sulfur cluster assembly, iron-sulfur cluster binding	K03593	ATP-binding protein involved in chromosome partitioning	9.21941	8.94369	8.40769	8.21868	8.43087	8.36194
+	-0.519563	-3.93625	0.00545223	0.0218286	OG0001557	B4_00409	DMGDH	IPR036188, IPR006076, IPR032503, IPR036188, IPR028896, IPR006222, IPR027266, IPR029043, IPR032503, IPR036188, IPR028896, IPR006222, IPR006076, IPR027266, IPR013977, IPR029043, IPR032503, IPR036188, IPR006076, IPR006222, IPR028896, IPR027266, IPR013977	FAD dependent oxidoreductase, FAD/NAD(P)-binding domain superfamily, Aminomethyltransferase-like, FAD dependent oxidoreductase, central domain, Aminomethyltransferase, folate-binding domain, GTP-binding protein TrmE/Aminomethyltransferase GcvT, domain 1, FAD/NAD(P)-binding domain superfamily, Glycine cleavage T-protein, C-terminal barrel domain, Glycine cleavage T-protein/YgfZ, C-terminal, FAD dependent oxidoreductase, Aminomethyltransferase-like, FAD dependent oxidoreductase, central domain, Aminomethyltransferase, folate-binding domain, GTP-binding protein TrmE/Aminomethyltransferase GcvT, domain 1, FAD/NAD(P)-binding domain superfamily	GO:0016491, GO:0005515, GO:0016491, GO:0005515, GO:0005515, GO:0016491	oxidoreductase activity, protein binding, oxidoreductase activity, protein binding, protein binding, oxidoreductase activity	K00315	dimethylglycine dehydrogenase [EC:1.5.8.4]	8.39318	8.36501	8.26021	7.65535	8.05148	7.75288
+	-0.519003	-3.6366	0.00809596	0.0299863	OG0001350	B4_03185		IPR036388, IPR000835, IPR039422, IPR036390, IPR036390, IPR000835, IPR039422, IPR036388	MarR-type HTH domain, Winged helix-like DNA-binding domain superfamily, Winged helix DNA-binding domain superfamily, Transcription regulators MarR/SlyA-like	GO:0003700, GO:0006355	DNA-binding transcription factor activity, regulation of DNA-templated transcription			7.61029	7.40003	7.20065	7.02901	6.73742	6.88753
+	-0.51899	-4.34955	0.00323101	0.0148027	OG0000497	B4_01317	glnA, GLUL	IPR008146, IPR014746, IPR036651	Glutamine synthetase, N-terminal domain superfamily, Glutamine synthetase/guanido kinase, catalytic domain, Glutamine synthetase, catalytic domain	GO:0004356, GO:0006542, GO:0006807, GO:0003824, GO:0004356, GO:0006807, GO:0003824, GO:0004356, GO:0006542, GO:0006807, GO:0004356, GO:0006807	glutamine synthetase activity, glutamine biosynthetic process, nitrogen compound metabolic process, catalytic activity, glutamine synthetase activity, nitrogen compound metabolic process, catalytic activity, glutamine synthetase activity, glutamine biosynthetic process, nitrogen compound metabolic process, glutamine synthetase activity, nitrogen compound metabolic process	K01915	glutamine synthetase [EC:6.3.1.2]	8.71733	8.8805	8.73234	8.40131	8.26913	8.10276
+	-0.51771	-3.57531	0.00879227	0.0318591	OG0001158	B4_03044	pdhR	IPR000524, IPR036388, IPR011711, IPR036390, IPR008920	Transcription regulator FadR/GntR, C-terminal, GntR, C-terminal, Transcription regulator HTH, GntR, Winged helix-like DNA-binding domain superfamily, Winged helix DNA-binding domain superfamily, Winged helix DNA-binding domain superfamily, GntR, C-terminal, Transcription regulator HTH, GntR, Winged helix-like DNA-binding domain superfamily, Transcription regulator FadR/GntR, C-terminal, Transcription regulator FadR/GntR, C-terminal, Transcription regulator HTH, GntR, GntR, C-terminal, Winged helix-like DNA-binding domain superfamily, Winged helix DNA-binding domain superfamily	GO:0003700, GO:0006355	DNA-binding transcription factor activity, regulation of DNA-templated transcription	K05799	GntR family transcriptional regulator, transcriptional repressor for pyruvate dehydrogenase complex	8.85798	8.60177	8.70701	8.38111	8.27891	7.95361
	-0.517377	-1.63804	0.144737	0.263389	OG0001264	B4_01110	murF	IPR000713, IPR004101, IPR036565, IPR035911, IPR013221, IPR036615, IPR005863, IPR000713, IPR013221, IPR004101, IPR036565, IPR035911, IPR005863, IPR036615, IPR000713, IPR004101, IPR036565, IPR013221, IPR035911, IPR005863, IPR036615	Mur ligase, C-terminal, Mur ligase, N-terminal catalytic domain, Mur ligase, central, UDP-N-acetylmuramoyl-tripeptide--D-alanyl-D-alanine ligase, Mur-like, catalytic domain superfamily, Mur ligase, C-terminal domain superfamily, MurE/MurF, N-terminal, Mur ligase, C-terminal, Mur ligase, N-terminal catalytic domain, UDP-N-acetylmuramoyl-tripeptide--D-alanyl-D-alanine ligase, Mur ligase, central, Mur-like, catalytic domain superfamily, Mur ligase, C-terminal domain superfamily, MurE/MurF, N-terminal	GO:0005524, GO:0009058, GO:0005524, GO:0047480, GO:0071555, GO:0005524, GO:0009058, GO:0016881, GO:0009058, GO:0016881, GO:0005524, GO:0009058, GO:0005524, GO:0009058, GO:0016881, GO:0005524, GO:0047480, GO:0071555, GO:0009058, GO:0016881, GO:0005524, GO:0009058, GO:0016881, GO:0009058, GO:0016881, GO:0005524, GO:0009058, GO:0005524, GO:0047480, GO:0071555	ATP binding, biosynthetic process, ATP binding, UDP-N-acetylmuramoyl-tripeptide-D-alanyl-D-alanine ligase activity, cell wall organization, ATP binding, biosynthetic process, acid-amino acid ligase activity, biosynthetic process, acid-amino acid ligase activity, ATP binding, biosynthetic process, ATP binding, biosynthetic process, acid-amino acid ligase activity, ATP binding, UDP-N-acetylmuramoyl-tripeptide-D-alanyl-D-alanine ligase activity, cell wall organization, biosynthetic process, acid-amino acid ligase activity, ATP binding, biosynthetic process, acid-amino acid ligase activity, biosynthetic process, acid-amino acid ligase activity, ATP binding, biosynthetic process, ATP binding, UDP-N-acetylmuramoyl-tripeptide-D-alanyl-D-alanine ligase activity, cell wall organization	K01929	UDP-N-acetylmuramoyl-tripeptide--D-alanyl-D-alanine ligase [EC:6.3.2.10]	9.22834	7.98185	8.08268	7.93899	7.98413	7.81762
+	-0.51558	-4.86974	0.0017337	0.00923806	OG0002092	B4_00956, B4_00957		IPR027417, IPR045063, IPR027417, IPR045063, IPR027094	P-loop containing nucleoside triphosphate hydrolase, Dynamin, N-terminal, Mitofusin family, Dynamin, N-terminal, P-loop containing nucleoside triphosphate hydrolase, Mitofusin family, P-loop containing nucleoside triphosphate hydrolase, Dynamin, N-terminal, P-loop containing nucleoside triphosphate hydrolase, Dynamin, N-terminal, Mitofusin family	GO:0003924	GTPase activity			8.21189	8.09381	8.02791	7.59544	7.52042	7.67101
	-0.514623	-1.25962	0.247558	0.381856	OG0000041	B4_00495, B4_02566	tctD, K02483	IPR001867, IPR039420, IPR011006, IPR001789, IPR036388, IPR001867, IPR016032, IPR039420, IPR011006, IPR001789, IPR036388	CheY-like superfamily, OmpR/PhoB-type DNA-binding domain, Signal transduction response regulator, receiver domain, Transcriptional regulatory protein WalR-like, Winged helix-like DNA-binding domain superfamily, CheY-like superfamily, OmpR/PhoB-type DNA-binding domain, Signal transduction response regulator, C-terminal effector, Signal transduction response regulator, receiver domain, Transcriptional regulatory protein WalR-like, Winged helix-like DNA-binding domain superfamily	GO:0000160, GO:0000160, GO:0003677, GO:0006355, GO:0003677, GO:0006355, GO:0000160, GO:0000160, GO:0003677, GO:0006355, GO:0000160, GO:0003677, GO:0006355, GO:0000160, GO:0003677, GO:0006355	phosphorelay signal transduction system, phosphorelay signal transduction system, DNA binding, regulation of DNA-templated transcription, DNA binding, regulation of DNA-templated transcription, phosphorelay signal transduction system, phosphorelay signal transduction system, DNA binding, regulation of DNA-templated transcription, phosphorelay signal transduction system, DNA binding, regulation of DNA-templated transcription, phosphorelay signal transduction system, DNA binding, regulation of DNA-templated transcription	K07774, K02483	two-component system, OmpR family, response regulator TctD, two-component system, OmpR family, response regulator	7.04221	5.37504	5.56986	5.49825	5.35403	5.59096
	-0.514273	-1.97411	0.0882926	0.182329	OG0000924	B4_04032	K09919	IPR016181, IPR007434	Peptidogalycan biosysnthesis/recognition, Acyl-CoA N-acyltransferase			K09919	uncharacterized protein	9.41933	8.70563	8.38068	8.41447	8.44087	8.10748
+	-0.513477	-4.11701	0.00432337	0.0183827	OG0002427	B4_01435		IPR020349	Uncharacterised protein family 14.7kDa					9.12851	8.91797	9.0348	8.6872	8.36501	8.48864
	-0.512087	-2.81797	0.0254201	0.0713176	OG0002561	B4_03384	K07338	IPR018976, IPR034984, IPR038352	Imelysin-like domain superfamily, Imelysin-like domain, IPPA , imelysin-like domain, Imelysin-like domain, Imelysin-like domain superfamily, IPPA , imelysin-like domain			K07338	uncharacterized protein	8.84298	8.32103	8.66959	8.38111	7.979	7.93723
+	-0.511927	-4.63471	0.00228563	0.0115736	OG0001371	B4_00069	E3.5.1.4, amiE	IPR000120, IPR036928, IPR023631, IPR036928, IPR000120, IPR023631	Amidase signature (AS) superfamily, Amidase signature domain, Amidase	GO:0003824	catalytic activity	K01426	amidase [EC:3.5.1.4]	9.19279	9.21091	9.01764	8.73335	8.57289	8.57932
	-0.51082	-1.65335	0.141551	0.260155	OG0000650	B4_03995	dacB	IPR012338, IPR000667	Beta-lactamase/transpeptidase-like, Peptidase S13, D-Ala-D-Ala carboxypeptidase C	GO:0004185, GO:0006508	serine-type carboxypeptidase activity, proteolysis	K07259	serine-type D-Ala-D-Ala carboxypeptidase/endopeptidase (penicillin-binding protein 4) [EC:3.4.16.4 3.4.21.-]	5.84046	5.74953	6.58946	4.97269	5.78921	5.88509
+	-0.509407	-3.34176	0.0120996	0.0406737	OG0003433	B4_01732		IPR032317	RND efflux pump, membrane fusion protein, barrel-sandwich domain					8.84172	8.41363	8.44253	7.89785	8.18488	8.08693
	-0.508937	-2.6882	0.0306997	0.0825844	OG0001195	B4_02380, B4_02381	RARS, argS	IPR005148, IPR035684, IPR008909, IPR014729, IPR036695, IPR001278, IPR009080, IPR009080, IPR014729, IPR001278, IPR008909, IPR005148, IPR035684, IPR014729, IPR036695, IPR001278, IPR008909, IPR005148, IPR035684, IPR014729, IPR036695, IPR001278, IPR009080	Arginyl-tRNA synthetase, catalytic core domain, Arginyl tRNA synthetase N-terminal domain superfamily, Rossmann-like alpha/beta/alpha sandwich fold, Arginyl tRNA synthetase N-terminal domain, Aminoacyl-tRNA synthetase, class Ia, anticodon-binding, Arginine-tRNA ligase, DALR anticodon binding, Aminoacyl-tRNA synthetase, class Ia, anticodon-binding, Arginine-tRNA ligase, DALR anticodon binding, Rossmann-like alpha/beta/alpha sandwich fold, Arginyl-tRNA synthetase, catalytic core domain, Arginyl tRNA synthetase N-terminal domain superfamily, Rossmann-like alpha/beta/alpha sandwich fold, Arginyl tRNA synthetase N-terminal domain, Arginine-tRNA ligase	GO:0000166, GO:0004812, GO:0005524, GO:0006418, GO:0004814, GO:0005524, GO:0006420, GO:0000166, GO:0004814, GO:0005524, GO:0005737, GO:0006420, GO:0000166, GO:0004812, GO:0005524, GO:0006418, GO:0004814, GO:0005524, GO:0006420, GO:0004814, GO:0005524, GO:0006420, GO:0000166, GO:0004814, GO:0005524, GO:0005737, GO:0006420, GO:0000166, GO:0004812, GO:0005524, GO:0006418, GO:0000166, GO:0004814, GO:0005524, GO:0005737, GO:0006420, GO:0004814, GO:0005524, GO:0006420	nucleotide binding, aminoacyl-tRNA ligase activity, ATP binding, tRNA aminoacylation for protein translation, arginine-tRNA ligase activity, ATP binding, arginyl-tRNA aminoacylation, nucleotide binding, arginine-tRNA ligase activity, ATP binding, cytoplasm, arginyl-tRNA aminoacylation, nucleotide binding, aminoacyl-tRNA ligase activity, ATP binding, tRNA aminoacylation for protein translation, arginine-tRNA ligase activity, ATP binding, arginyl-tRNA aminoacylation, arginine-tRNA ligase activity, ATP binding, arginyl-tRNA aminoacylation, nucleotide binding, arginine-tRNA ligase activity, ATP binding, cytoplasm, arginyl-tRNA aminoacylation, nucleotide binding, aminoacyl-tRNA ligase activity, ATP binding, tRNA aminoacylation for protein translation, nucleotide binding, arginine-tRNA ligase activity, ATP binding, cytoplasm, arginyl-tRNA aminoacylation, arginine-tRNA ligase activity, ATP binding, arginyl-tRNA aminoacylation	K01887	arginyl-tRNA synthetase [EC:6.1.1.19]	10.2842	9.56205	9.89178	9.54226	9.30811	9.36085
	-0.508837	-2.62102	0.0338708	0.088961	OG0001539	B4_00974	aes	IPR013094, IPR029058, IPR029058, IPR013094	Alpha/Beta hydrolase fold, Alpha/beta hydrolase fold-3	GO:0016787	hydrolase activity	K01066	acetyl esterase [EC:3.1.1.-]	9.08985	8.48663	8.35579	8.18239	8.08587	8.1375
	-0.508503	-3.08916	0.0172352	0.0530425	OG0000478	B4_01411		IPR015422, IPR015421, IPR015424, IPR000653, IPR015422, IPR000653, IPR015424, IPR015421	Pyridoxal phosphate-dependent transferase, DegT/DnrJ/EryC1/StrS aminotransferase, Pyridoxal phosphate-dependent transferase, major domain, Pyridoxal phosphate-dependent transferase, small domain					8.30378	8.1467	8.07628	7.33002	7.85425	7.81698
	-0.5078	-2.38887	0.0476921	0.116838	OG0000626	B4_01765, B4_01766								10.2366	9.69505	9.40833	9.13391	9.27519	9.40748
+	-0.504783	-5.11831	0.00130536	0.00758653	OG0000912	B4_03707	lrp	IPR019888, IPR011008, IPR036388, IPR019887, IPR011991, IPR036390, IPR000485	ArsR-like helix-turn-helix domain, Transcription regulator AsnC-like, Winged helix-like DNA-binding domain superfamily, Dimeric alpha-beta barrel, AsnC-type HTH domain, Transcription regulator AsnC/Lrp, ligand binding domain, Winged helix DNA-binding domain superfamily	GO:0043565	sequence-specific DNA binding	K03719	Lrp/AsnC family transcriptional regulator, leucine-responsive regulatory protein	7.42206	7.27053	7.34518	6.82273	6.82909	6.8716
	-0.504267	-2.81456	0.0255457	0.0715795	OG0003672	B4_04260, B4_04261	K07085	IPR036721, IPR006512, IPR006512, IPR036721, IPR006037, IPR022457, IPR006512, IPR036721, IPR022457, IPR006512, IPR006037	Regulator of K+ conductance, C-terminal domain superfamily, YidE/YbjL duplication, YidE/YbjL duplication, Regulator of K+ conductance, C-terminal domain superfamily, YidE/YbjL duplication, Regulator of K+ conductance, C-terminal, Aspartate-alanine antiporter, YidE/YbjL duplication, Regulator of K+ conductance, C-terminal domain superfamily, Regulator of K+ conductance, C-terminal, Aspartate-alanine antiporter	GO:0006813, GO:0016020, GO:0022857, GO:0006813, GO:0008324, GO:0006813, GO:0006813, GO:0016020, GO:0022857, GO:0006813, GO:0008324	potassium ion transport, membrane, transmembrane transporter activity, potassium ion transport, monoatomic cation transmembrane transporter activity, potassium ion transport, potassium ion transport, membrane, transmembrane transporter activity, potassium ion transport, monoatomic cation transmembrane transporter activity	K07085	putative transport protein	9.55363	9.15937	8.88264	8.6865	8.808	8.58834
+	-0.503103	-3.65697	0.00787801	0.0295193	OG0002603	B4_03474		IPR027417, IPR003439, IPR027417, IPR003439, IPR003593	P-loop containing nucleoside triphosphate hydrolase, ABC transporter-like, ATP-binding domain, P-loop containing nucleoside triphosphate hydrolase, ABC transporter-like, ATP-binding domain, AAA+ ATPase domain	GO:0005524, GO:0016887, GO:0005524, GO:0005524, GO:0016887	ATP binding, ATP hydrolysis activity, ATP binding, ATP binding, ATP hydrolysis activity			8.54419	8.10696	8.18686	7.76487	7.74685	7.81698
	-0.499963	-3.76007	0.00686782	0.0266788	OG0000831	B4_02624		IPR006683, IPR029069, IPR003736, IPR003736, IPR029069, IPR006683	Phenylacetic acid degradation-related domain, HotDog domain superfamily, Thioesterase domain					8.50898	8.17143	8.24555	7.94193	7.67807	7.80607
	-0.499883	-4.06315	0.0046304	0.0193762	OG0002674	B4_02912		IPR008775	Phytanoyl-CoA dioxygenase-like					6.79701	6.49346	6.67243	6.16993	6.2555	6.03782
	-0.496817	-4.63435	0.0022866	0.0115736	OG0003115	B4_03285		IPR000524, IPR036388, IPR011711, IPR036390, IPR008920, IPR000524, IPR036390, IPR011711, IPR036388, IPR008920	Transcription regulator FadR/GntR, C-terminal, GntR, C-terminal, Transcription regulator HTH, GntR, Winged helix-like DNA-binding domain superfamily, Winged helix DNA-binding domain superfamily, Transcription regulator FadR/GntR, C-terminal, Transcription regulator HTH, GntR, GntR, C-terminal, Winged helix-like DNA-binding domain superfamily, Winged helix DNA-binding domain superfamily	GO:0003700, GO:0006355	DNA-binding transcription factor activity, regulation of DNA-templated transcription			7.01346	6.93428	7.1127	6.42122	6.58195	6.56682
	-0.496613	-2.52711	0.038883	0.0990803	OG0000595	B4_01171, B4_01172		IPR003661, IPR036890, IPR036097, IPR004358, IPR003594	Signal transduction histidine kinase, dimerisation/phosphoacceptor domain, Signal transduction histidine kinase, dimerisation/phosphoacceptor domain superfamily, Histidine kinase/HSP90-like ATPase, Signal transduction histidine kinase-related protein, C-terminal, Histidine kinase/HSP90-like ATPase superfamily	GO:0016310, GO:0016772, GO:0000155, GO:0007165	phosphorylation, transferase activity, transferring phosphorus-containing groups, phosphorelay sensor kinase activity, signal transduction			10.3092	9.64476	9.5904	9.3505	9.37221	9.33181
	-0.496353	-3.44713	0.0104663	0.0365663	OG0003743	B4_02091		IPR027417, IPR022488, IPR022488, IPR027417, IPR016898	P-loop containing nucleoside triphosphate hydrolase, Polyphosphate kinase-2-related, P-loop containing nucleoside triphosphate hydrolase, Polyphosphate phosphotransferase, Polyphosphate kinase-2-related	GO:0008976	polyphosphate kinase activity			7.92005	7.62352	7.75689	7.03232	7.36545	7.41363
	-0.495853	-3.07817	0.0175058	0.0537243	OG0002395	B4_02005	RP-L27, MRPL27, rpmA	IPR001684	Large ribosomal subunit protein bL27	GO:0003735, GO:0005840, GO:0006412	structural constituent of ribosome, ribosome, translation	K02899	large subunit ribosomal protein L27	7.19869	6.95536	6.88509	6.63227	6.69627	6.22304
	-0.49431	-4.92145	0.00163313	0.00893796	OG0002677	B4_04580	cobA	IPR000878, IPR006366, IPR035996, IPR014777, IPR014776	Tetrapyrrole methylase superfamily, Tetrapyrrole methylase, subdomain 2, Tetrapyrrole methylase, Uroporphyrin-III C-methyltransferase, Tetrapyrrole methylase, subdomain 1, Tetrapyrrole methylase, subdomain 1, Tetrapyrrole methylase, subdomain 2, Tetrapyrrole methylase, Uroporphyrin-III C-methyltransferase, Tetrapyrrole methylase superfamily	GO:0008168, GO:0008168, GO:0019354, GO:0008168, GO:0019354, GO:0008168	methyltransferase activity, methyltransferase activity, siroheme biosynthetic process, methyltransferase activity, siroheme biosynthetic process, methyltransferase activity	K02303	uroporphyrin-III C-methyltransferase [EC:2.1.1.107]	8.61066	8.71012	8.70113	8.12102	8.15634	8.26162
	-0.494097	-4.02042	0.00489092	0.0201252	OG0001215	B4_02036, B4_02037	phoR	IPR003661, IPR036890, IPR036097, IPR004358, IPR003594, IPR035965, IPR036890, IPR004358, IPR003594, IPR036097, IPR035965, IPR003661, IPR013656, IPR003661, IPR036890, IPR036097, IPR004358, IPR013656, IPR003594, IPR035965	Signal transduction histidine kinase, dimerisation/phosphoacceptor domain, PAS domain superfamily, Signal transduction histidine kinase, dimerisation/phosphoacceptor domain superfamily, Histidine kinase/HSP90-like ATPase, Signal transduction histidine kinase-related protein, C-terminal, Histidine kinase/HSP90-like ATPase superfamily, Histidine kinase/HSP90-like ATPase, Signal transduction histidine kinase-related protein, C-terminal, Histidine kinase/HSP90-like ATPase superfamily, PAS domain superfamily, Signal transduction histidine kinase, dimerisation/phosphoacceptor domain superfamily, Signal transduction histidine kinase, dimerisation/phosphoacceptor domain, PAS fold-4, Signal transduction histidine kinase, dimerisation/phosphoacceptor domain, PAS domain superfamily, Signal transduction histidine kinase, dimerisation/phosphoacceptor domain superfamily, PAS fold-4, Histidine kinase/HSP90-like ATPase, Signal transduction histidine kinase-related protein, C-terminal, Histidine kinase/HSP90-like ATPase superfamily	GO:0016310, GO:0016772, GO:0000155, GO:0007165, GO:0016310, GO:0016772, GO:0000155, GO:0007165	phosphorylation, transferase activity, transferring phosphorus-containing groups, phosphorelay sensor kinase activity, signal transduction, phosphorylation, transferase activity, transferring phosphorus-containing groups, phosphorelay sensor kinase activity, signal transduction	K07636	two-component system, OmpR family, phosphate regulon sensor histidine kinase PhoR [EC:2.7.13.3]	9.4227	9.43108	9.55842	8.79799	9.13955	8.99237
	-0.493667	-2.94877	0.0210536	0.061554	OG0005359	B4_00863		IPR011048, IPR013211	Cytochrome cd1-nitrite reductase-like, haem d1 domain superfamily, LVIVD					6.30012	6.20359	5.81762	5.82782	5.57289	5.43962
	-0.491013	-2.64214	0.0328387	0.0868663	OG0001328	B4_03567	TC.OOP	IPR006665, IPR036737, IPR006664, IPR006665, IPR036737	OmpA-like domain superfamily, Outer membrane protein, bacterial, OmpA-like domain, OmpA-like domain superfamily, OmpA-like domain	GO:0016020	membrane	K03286	OmpA-OmpF porin, OOP family	9.21626	8.5947	8.74113	8.3637	8.17542	8.53993
	-0.488883	-4.32737	0.00332085	0.0150898	OG0000783	B4_00715		IPR000415, IPR029479, IPR026021, IPR000415, IPR026021, IPR029479	Nitroreductase, Putative NAD(P)H nitroreductase YdjA-like, Nitroreductase-like	GO:0016491	oxidoreductase activity			8.79928	8.87006	8.86388	8.29783	8.52081	8.24793
	-0.488683	-4.12591	0.00427477	0.0182664	OG0001947	B4_04711	ubiG	IPR010233, IPR029063	Ubiquinone biosynthesis O-methyltransferase, S-adenosyl-L-methionine-dependent methyltransferase superfamily	GO:0006744, GO:0008425, GO:0008757, GO:0008757, GO:0006744, GO:0008425	ubiquinone biosynthetic process, 2-polyprenyl-6-methoxy-1,4-benzoquinone methyltransferase activity, S-adenosylmethionine-dependent methyltransferase activity, S-adenosylmethionine-dependent methyltransferase activity, ubiquinone biosynthetic process, 2-polyprenyl-6-methoxy-1,4-benzoquinone methyltransferase activity	K00568	2-polyprenyl-6-hydroxyphenyl methylase / 3-demethylubiquinone-9 3-methyltransferase [EC:2.1.1.222 2.1.1.64]	8.88234	8.93458	8.89603	8.23745	8.5744	8.43505
	-0.487357	-1.27566	0.24215	0.375581	OG0005848	B4_03454	pcaC	IPR003779, IPR029032	AhpD-like, Carboxymuconolactone decarboxylase-like	GO:0051920	peroxiredoxin activity	K01607	4-carboxymuconolactone decarboxylase [EC:4.1.1.44]	9.35381	8.13699	7.95652	8.41743	7.6359	7.93192
	-0.48723	-3.06814	0.0177566	0.0541174	OG0001087	B4_00663	K09973	IPR002816, IPR047111	Uncharacterized protein YbaP-like, TraB/PrgY/GumN family, TraB/PrgY/GumN family, Uncharacterized protein YbaP-like			K09973	uncharacterized protein	8.87252	8.65714	9.19032	8.26819	8.49665	8.49345
	-0.484023	-3.64364	0.00801993	0.0298497	OG0000836	B4_01273	efp	IPR020599, IPR012340, IPR011768, IPR014722, IPR008991, IPR013185, IPR001059, IPR015365, IPR015365, IPR020599, IPR011768, IPR014722, IPR008991, IPR013185, IPR001059, IPR012340	Translation elongation factor P, Nucleic acid-binding, OB-fold, Translation protein SH3-like domain superfamily, Large ribosomal subunit protein uL2, domain 2, Elongation factor P, C-terminal, Translation elongation factor P/YeiP, Translation elongation factor, KOW-like, Translation elongation factor P/YeiP, central, Nucleic acid-binding, OB-fold, Translation elongation factor P, Translation protein SH3-like domain superfamily, Large ribosomal subunit protein uL2, domain 2, Elongation factor P, C-terminal, Translation elongation factor P/YeiP, Translation elongation factor, KOW-like, Translation elongation factor P/YeiP, central	GO:0003746, GO:0006414, GO:0003746, GO:0005737, GO:0006414, GO:0005737, GO:0043043, GO:0003746, GO:0006414, GO:0005737, GO:0043043, GO:0003746, GO:0005737, GO:0006414	translation elongation factor activity, translational elongation, translation elongation factor activity, cytoplasm, translational elongation, cytoplasm, peptide biosynthetic process, translation elongation factor activity, translational elongation, cytoplasm, peptide biosynthetic process, translation elongation factor activity, cytoplasm, translational elongation	K02356	elongation factor P	6.56834	6.83289	6.49985	6.12722	6.29278	6.02901
	-0.483587	-1.77555	0.118384	0.228937	OG0001213	B4_01987	RP-S9, MRPS9, rpsI	IPR000754, IPR014721, IPR020568, IPR000754, IPR020568, IPR014721	Small ribosomal subunit protein uS9, Small ribosomal subunit protein uS5 domain 2-type fold, subgroup, Ribosomal protein uS5 domain 2-type superfamily	GO:0003735, GO:0005840, GO:0006412	structural constituent of ribosome, ribosome, translation	K02996	small subunit ribosomal protein S9	9.31606	8.33002	8.38198	8.38284	8.22062	7.97384
	-0.48315	-2.79526	0.0262702	0.0730569	OG0001316	B4_03805	qor, CRYZ	IPR036291, IPR011032, IPR047618, IPR013154, IPR020843, IPR013149, IPR036291, IPR011032, IPR047618, IPR013154, IPR020843	Alcohol dehydrogenase-like, C-terminal, Alcohol dehydrogenase-like, N-terminal, Polyketide synthase, enoylreductase domain, Quinone oxidoreductase-like, GroES-like superfamily, NAD(P)-binding domain superfamily, Alcohol dehydrogenase-like, N-terminal, Polyketide synthase, enoylreductase domain, Quinone oxidoreductase-like, GroES-like superfamily, NAD(P)-binding domain superfamily	GO:0016491, GO:0003960	oxidoreductase activity, NADPH:quinone reductase activity	K00344	NADPH:quinone reductase [EC:1.6.5.5]	8.92125	8.36763	8.50383	7.91409	8.23984	8.18933
	-0.482403	-3.55825	0.00899734	0.0322453	OG0003408	B4_03619	K25224	IPR036291, IPR020831, IPR020829, IPR006424, IPR020828	Glyceraldehyde/Erythrose phosphate dehydrogenase family, Glyceraldehyde 3-phosphate dehydrogenase, catalytic domain, Glyceraldehyde 3-phosphate dehydrogenase, NAD(P) binding domain, Glyceraldehyde-3-phosphate dehydrogenase, type I, NAD(P)-binding domain superfamily	GO:0016620, GO:0051287, GO:0006006, GO:0016620, GO:0050661, GO:0051287	oxidoreductase activity, acting on the aldehyde or oxo group of donors, NAD or NADP as acceptor, NAD binding, glucose metabolic process, oxidoreductase activity, acting on the aldehyde or oxo group of donors, NAD or NADP as acceptor, NADP binding, NAD binding	K25224	glyceraldehyde-3-phosphate dehydrogenase (arsenate-transferring) [EC:1.2.1.107]	7.26585	7.38543	7.65821	6.9507	6.84549	7.06609
	-0.482143	-2.03629	0.0805097	0.171682	OG0002259	B4_01715								9.34252	8.72315	8.79701	8.19229	8.32823	8.89573
	-0.480113	-3.9266	0.00552095	0.0220243	OG0003068	B4_04269	linN	IPR005586	ABC-type transport auxiliary lipoprotein component			K18480	cholesterol transport system auxiliary component	9.02181	8.83099	8.92065	8.30378	8.61655	8.41278
	-0.479493	-3.39441	0.0112518	0.0385231	OG0006423	B4_04835		IPR025683	Protein beta					9.01235	8.69766	8.61102	8.17093	8.42668	8.28494
	-0.477703	-4.19034	0.00394054	0.0171348	OG0006169	B4_00614		IPR002808	Adenosylcobinamide amidohydrolase, CbiZ					8.31198	8.01458	8.1334	7.71562	7.6388	7.67243
	-0.475847	-2.00118	0.0848166	0.177195	OG0003983	B4_03911		IPR027417, IPR040632	P-loop containing nucleoside triphosphate hydrolase, Sulfotransferase, S. mansonii-type					9.10407	8.12567	8.41996	8.0677	8.01235	8.14211
	-0.474293	-2.44372	0.0439749	0.109543	OG0003543	B4_00924		IPR002376, IPR011034, IPR005793, IPR036477, IPR002376, IPR005793, IPR011034, IPR036477	Formyl transferase, N-terminal domain superfamily, Formyl transferase, C-terminal, Formyl transferase, N-terminal, Formyl transferase-like, C-terminal domain superfamily	GO:0003824, GO:0009058	catalytic activity, biosynthetic process			9.1393	8.70494	8.49705	8.11426	8.54535	8.2588
	-0.472747	-4.59294	0.00240271	0.0118377	OG0000193	B4_01494	cuyA	IPR036052, IPR001926, IPR027278, IPR005966, IPR036052, IPR001926, IPR027278, IPR005966, IPR036052, IPR027278, IPR001926, IPR001926, IPR027278, IPR036052	Tryptophan synthase beta chain-like, PALP domain, 1-aminocyclopropane-1-carboxylate deaminase/D-cysteine desulfhydrase, Tryptophan synthase beta chain-like, PALP domain superfamily, Tryptophan synthase beta chain-like, PALP domain, 1-aminocyclopropane-1-carboxylate deaminase/D-cysteine desulfhydrase, Tryptophan synthase beta chain-like, PALP domain superfamily, D-cysteine desulfhydrase	GO:0003824	catalytic activity	K17950	L-cysteate sulfo-lyase [EC:4.4.1.25]	5.04439	5.19377	5.12515	4.71149	4.66676	4.56682
	-0.4725	-1.22128	0.260906	0.397077	OG0002632	B4_01575		IPR029024, IPR007791	TerB-like, Co-chaperone DjlA, N-terminal					6.41109	6.86295	7.49825	7.07146	5.73335	6.54998
	-0.472027	-2.87954	0.0232565	0.0665794	OG0001591	B4_03740	hemE, UROD	IPR038071, IPR000257, IPR006361	Uroporphyrinogen decarboxylase HemE, UROD/MetE-like superfamily, Uroporphyrinogen decarboxylase (URO-D)	GO:0004853, GO:0006779	uroporphyrinogen decarboxylase activity, porphyrin-containing compound biosynthetic process	K01599	uroporphyrinogen decarboxylase [EC:4.1.1.37]	8.71046	8.17592	8.22448	7.78136	7.93958	7.97384
	-0.47036	-2.62425	0.033711	0.0886929	OG0006501	B4_03491		IPR036691	Endonuclease/exonuclease/phosphatase superfamily					9.1639	8.77512	8.54882	8.17592	8.38672	8.51412
	-0.468833	-4.1398	0.0042002	0.0180171	OG0000609	B4_02401	glnE	IPR023057, IPR005190, IPR043519, IPR013546, IPR013546, IPR005190, IPR043519, IPR023057	PII-uridylyltransferase/Glutamine-synthetase adenylyltransferase, Bifunctional glutamine synthetase adenylyltransferase/adenylyl-removing enzyme, Nucleotidyltransferase superfamily, Glutamate-ammonia ligase adenylyltransferase, repeated domain	GO:0016779, GO:0008882	nucleotidyltransferase activity, [glutamate-ammonia-ligase] adenylyltransferase activity	K00982	[glutamine synthetase] adenylyltransferase / [glutamine synthetase]-adenylyl-L-tyrosine phosphorylase [EC:2.7.7.42 2.7.7.89]	9.08321	8.98271	8.80187	8.50819	8.52474	8.42836
	-0.468833	-3.1118	0.0166917	0.051728	OG0000824	B4_02826	tilS, mesJ	IPR014729, IPR012094, IPR012795, IPR011063, IPR012094, IPR014729, IPR012795, IPR011063	tRNA(Ile)-lysidine synthase, N-terminal, Rossmann-like alpha/beta/alpha sandwich fold, tRNA(Ile)-lysidine synthase, tRNA(Ile)-lysidine/2-thiocytidine synthase, N-terminal	GO:0000166, GO:0005524, GO:0008033, GO:0016879	nucleotide binding, ATP binding, tRNA processing, ligase activity, forming carbon-nitrogen bonds	K04075	tRNA(Ile)-lysidine synthase [EC:6.3.4.19]	8.62352	8.84862	9.07815	8.42417	8.20945	8.51017
	-0.467463	-2.08878	0.0744692	0.162385	OG0002228	B4_01337	soxG	IPR027266, IPR007375	GTP-binding protein TrmE/Aminomethyltransferase GcvT, domain 1, Sarcosine oxidase, gamma subunit	GO:0005515	protein binding	K00305	sarcosine oxidase, subunit gamma [EC:1.5.3.24 1.5.3.1]	8.3966	8.97039	9.13057	8.1236	8.31515	8.65642
	-0.46646	-2.67177	0.0314454	0.0840815	OG0002701	B4_03105	TC.AGCS	IPR001463	Sodium:alanine symporter	GO:0005283, GO:0006814, GO:0006865, GO:0016020	amino acid:sodium symporter activity, sodium ion transport, amino acid transport, membrane	K03310	alanine or glycine:cation symporter, AGCS family	7.69975	7.95594	7.67313	6.97269	7.56529	7.39146
	-0.466157	-3.16412	0.0155041	0.0490044	OG0002114	B4_00990		IPR018770	5-bromo-4-chloroindolyl phosphate hydrolysis protein					7.50541	7.08321	7.01903	6.71012	6.74551	6.75355
	-0.465677	-4.54957	0.00253129	0.0122539	OG0002689	B4_02002	K09924	IPR018637	Domain of unknown function DUF2059			K09924	uncharacterized protein	8.5157	8.36501	8.51136	7.94193	8.05311	8
	-0.465553	-2.82661	0.025104	0.0706985	OG0001533	B4_01079	rlmB	IPR001537, IPR013123, IPR029026, IPR029028, IPR004441, IPR029064, IPR001537, IPR029026, IPR013123, IPR029028, IPR004441, IPR029064, IPR001537, IPR029026, IPR029028, IPR013123, IPR004441, IPR029064	tRNA/rRNA methyltransferase, SpoU type, Ribosomal protein eL30-like superfamily, tRNA (guanine-N1-)-methyltransferase, N-terminal, RNA methyltransferase TrmH, Alpha/beta knot methyltransferases, RNA 2-O ribose methyltransferase, substrate binding	GO:0006396, GO:0008173, GO:0003723, GO:0006396, GO:0008173, GO:0008168, GO:0008168, GO:0003723, GO:0006396, GO:0008173, GO:0006396, GO:0008173, GO:0003723, GO:0006396, GO:0008173, GO:0008168, GO:0006396, GO:0008173	RNA processing, RNA methyltransferase activity, RNA binding, RNA processing, RNA methyltransferase activity, methyltransferase activity, methyltransferase activity, RNA binding, RNA processing, RNA methyltransferase activity, RNA processing, RNA methyltransferase activity, RNA binding, RNA processing, RNA methyltransferase activity, methyltransferase activity, RNA processing, RNA methyltransferase activity	K03218	23S rRNA (guanosine2251-2'-O)-methyltransferase [EC:2.1.1.185]	8.00675	7.65678	7.82718	7.35931	7.62936	7.10538
	-0.463	-4.26735	0.00357803	0.0158374	OG0000285	B4_01742, B4_02345	acrA, mexA, adeI, smeD, mtrC, cmeA	IPR006143, IPR006143, IPR032317	RND efflux pump, membrane fusion protein, RND efflux pump, membrane fusion protein, RND efflux pump, membrane fusion protein, barrel-sandwich domain	GO:0016020, GO:0022857, GO:0055085	membrane, transmembrane transporter activity, transmembrane transport	K03585	membrane fusion protein, multidrug efflux system	8.98071	8.99661	9.21456	8.58195	8.61434	8.60659
	-0.462347	-1.60781	0.151226	0.271645	OG0002507	B4_01698	rutR	IPR001647, IPR009057, IPR036271, IPR013573, IPR001647, IPR036271, IPR013573, IPR009057	DNA-binding HTH domain, TetR-type, Homeobox-like domain superfamily, Tetracyclin repressor-like, C-terminal domain superfamily, Transcription regulator YcdC, C-terminal	GO:0003677, GO:0045892	DNA binding, negative regulation of DNA-templated transcription	K09017	TetR/AcrR family transcriptional regulator	8.30195	7.58421	7.04985	7.14873	7.18884	7.2114
	-0.462107	-1.49989	0.176651	0.302869	OG0001108	B4_00116	K00375	IPR000524, IPR036388, IPR015424, IPR004839, IPR015421, IPR036390, IPR000524, IPR036390, IPR036388, IPR015424, IPR004839, IPR015421	Winged helix DNA-binding domain superfamily, Aminotransferase, class I/classII, Transcription regulator HTH, GntR, Winged helix-like DNA-binding domain superfamily, Pyridoxal phosphate-dependent transferase, Pyridoxal phosphate-dependent transferase, major domain	GO:0009058, GO:0030170, GO:0003700, GO:0006355, GO:0003700, GO:0006355, GO:0009058, GO:0030170	biosynthetic process, pyridoxal phosphate binding, DNA-binding transcription factor activity, regulation of DNA-templated transcription, DNA-binding transcription factor activity, regulation of DNA-templated transcription, biosynthetic process, pyridoxal phosphate binding	K00375	GntR family transcriptional regulator / MocR family aminotransferase	8.39361	7.58721	7.09592	7.40599	7.04985	7.23458
	-0.460937	-2.48272	0.041513	0.10482	OG0000207	B4_00708, B4_01784	cfa	IPR003333, IPR029063	Cyclopropane mycolic acid synthase, S-adenosyl-L-methionine-dependent methyltransferase superfamily	GO:0008757, GO:0008610, GO:0008610, GO:0008757	S-adenosylmethionine-dependent methyltransferase activity, lipid biosynthetic process, lipid biosynthetic process, S-adenosylmethionine-dependent methyltransferase activity	K00574	cyclopropane-fatty-acyl-phospholipid synthase [EC:2.1.1.79]	10.0825	9.34007	9.70667	9.2717	9.25338	9.22135
	-0.460863	-2.65667	0.032148	0.0855483	OG0003929	B4_01162, B4_01163		IPR010297, IPR029058, IPR010297	Protein of unknown function DUF900, hydrolase-like, Alpha/Beta hydrolase fold, Protein of unknown function DUF900, hydrolase-like					9.1819	8.71768	8.62388	8.19869	8.50422	8.43796
	-0.46035	-3.59134	0.0086041	0.0312902	OG0001151	B4_00073		IPR023346, IPR045795	Transglycosylase, SLT domain, Lysozyme-like domain superfamily					8.83542	8.62571	8.56529	8.04494	8.32012	8.28031
	-0.458637	-3.22948	0.0141455	0.045952	OG0000830	B4_02637								8.47208	8.21772	8.04056	7.67737	7.91886	7.75822
	-0.457937	-3.25645	0.0136223	0.0449092	OG0001378	B4_03509		IPR018711	Phosphodiester glycosidase					8.99859	9.12102	8.71562	8.46516	8.36982	8.62644
	-0.457553	-3.92226	0.00555213	0.022109	OG0005676	B4_05034								8.886	8.89269	8.77676	8.22062	8.49865	8.46352
	-0.457497	-2.87483	0.0234151	0.0668746	OG0002375	B4_01610		IPR028994, IPR013517, IPR028994, IPR028994, IPR013517	Integrin alpha, N-terminal, Integrin alpha, N-terminal, FG-GAP repeat					8.92807	8.53177	8.87652	8.23314	8.5588	8.17193
	-0.45715	-3.61045	0.0083855	0.0307468	OG0000281	B4_00749, B4_01950	dmdA	IPR029043, IPR028896, IPR006222, IPR027266, IPR013977	Glycine cleavage T-protein, C-terminal barrel domain, Glycine cleavage T-protein/YgfZ, C-terminal, Aminomethyltransferase-like, Aminomethyltransferase, folate-binding domain, GTP-binding protein TrmE/Aminomethyltransferase GcvT, domain 1	GO:0005515	protein binding	K17486	dimethylsulfoniopropionate demethylase [EC:2.1.1.269]	9.98413	9.74349	9.67913	9.37439	9.21383	9.44708
	-0.456597	-1.66924	0.138313	0.257181	OG0001352	B4_04526		IPR036291	NAD(P)-binding domain superfamily					9.56129	8.538	8.58346	8.55919	8.46883	8.28494
	-0.45541	-3.50119	0.00972168	0.0343427	OG0000896	B4_03419	AGPHD1	IPR011009, IPR016047, IPR015424, IPR005814, IPR015421, IPR015422, IPR011009, IPR011055, IPR016047, IPR002575, IPR015424, IPR005814, IPR015421, IPR015422, IPR011009, IPR011055	Protein kinase-like domain superfamily, Duplicated hybrid motif, Protein kinase-like domain superfamily, Peptidase M23, Pyridoxal phosphate-dependent transferase, Aminotransferase class-III, Pyridoxal phosphate-dependent transferase, major domain, Pyridoxal phosphate-dependent transferase, small domain, Duplicated hybrid motif, Aminoglycoside phosphotransferase, Protein kinase-like domain superfamily, Peptidase M23, Pyridoxal phosphate-dependent transferase, Aminotransferase class-III, Pyridoxal phosphate-dependent transferase, major domain, Pyridoxal phosphate-dependent transferase, small domain, Duplicated hybrid motif, Aminoglycoside phosphotransferase, Peptidase M23, Protein kinase-like domain superfamily, Pyridoxal phosphate-dependent transferase, Aminotransferase class-III, Pyridoxal phosphate-dependent transferase, major domain, Pyridoxal phosphate-dependent transferase, small domain	GO:0008483, GO:0030170	transaminase activity, pyridoxal phosphate binding	K18201	hydroxylysine kinase [EC:2.7.1.81]	8.15886	8.10486	7.98299	7.41701	7.79246	7.67101
	-0.45521	-3.14741	0.0158731	0.0498164	OG0001397	B4_02998	recO	IPR003717, IPR042242, IPR037278, IPR003717, IPR042242, IPR037278, IPR022572, IPR012340	ARFGAP/RecO-like zinc finger, Recombination protein O, RecO, Recombination protein O, C-terminal, ARFGAP/RecO-like zinc finger, Recombination protein O, RecO, Nucleic acid-binding, OB-fold, DNA replication/recombination mediator RecO, N-terminal, Recombination protein O, C-terminal, ARFGAP/RecO-like zinc finger, Nucleic acid-binding, OB-fold, DNA replication/recombination mediator RecO, N-terminal, Recombination protein O, RecO, Recombination protein O, C-terminal	GO:0006281, GO:0006310	DNA repair, DNA recombination	K03584	DNA repair protein RecO (recombination protein O)	8.8716	8.74786	8.92095	8.32823	8.65821	8.18834
	-0.454807	-2.8945	0.0227608	0.0654263	OG0005790	B4_04718		IPR000595, IPR014710, IPR006916, IPR018490	RmlC-like jelly roll fold, Popeye protein, Cyclic nucleotide-binding domain superfamily, Cyclic nucleotide-binding domain	GO:0016020	membrane			9.037	8.60955	8.88356	8.61765	8.27938	8.26866
	-0.454257	-3.68924	0.00754556	0.0286113	OG0002944	B4_01398, B4_02282, B4_03591, B4_04044		IPR010982, IPR036286, IPR039418, IPR015927, IPR001387	LexA-like, Lambda repressor-like, DNA-binding domain superfamily, LexA/Signal peptidase-like superfamily, Peptidase S24/S26A/S26B/S26C, Cro/C1-type helix-turn-helix domain	GO:0003677	DNA binding			8.51254	8.48824	8.61102	8.27333	8.05148	7.92422
	-0.453947	-4.62332	0.0023169	0.0116467	OG0004942	B4_01524		IPR027417, IPR022879, IPR000194, IPR004100	P-loop containing nucleoside triphosphate hydrolase, V-type ATP synthase regulatory subunit B/beta, ATPase, F1/V1/A1 complex, alpha/beta subunit, N-terminal domain, ATPase, F1/V1/A1 complex, alpha/beta subunit, nucleotide-binding domain	GO:0046034, GO:1902600, GO:0005524	ATP metabolic process, proton transmembrane transport, ATP binding			8.10119	8.07521	8.15937	7.67948	7.58571	7.70874
	-0.45309	-2.55716	0.0372007	0.0957821	OG0001572	B4_03971	nadE	IPR036526, IPR022310, IPR014445, IPR003694, IPR003010, IPR014729	NAD/GMP synthase, Carbon-nitrogen hydrolase, Rossmann-like alpha/beta/alpha sandwich fold, Glutamine-dependent NAD(+) synthetase, Carbon-nitrogen hydrolase superfamily, NAD(+) synthetase	GO:0003952, GO:0004359, GO:0005737, GO:0009435, GO:0003952, GO:0005524, GO:0009435, GO:0006807, GO:0006807, GO:0003952, GO:0005524, GO:0009435, GO:0003952, GO:0004359, GO:0005737, GO:0009435	NAD+ synthase (glutamine-hydrolyzing) activity, glutaminase activity, cytoplasm, NAD biosynthetic process, NAD+ synthase (glutamine-hydrolyzing) activity, ATP binding, NAD biosynthetic process, nitrogen compound metabolic process, nitrogen compound metabolic process, NAD+ synthase (glutamine-hydrolyzing) activity, ATP binding, NAD biosynthetic process, NAD+ synthase (glutamine-hydrolyzing) activity, glutaminase activity, cytoplasm, NAD biosynthetic process	K01916	NAD+ synthase [EC:6.3.1.5]	8.79993	8.41236	8.36457	7.95942	7.8936	8.36457
	-0.45152	-2.79869	0.0261401	0.0728583	OG0000947	B4_04738, B4_04739	gyrB	IPR034160, IPR013760, IPR013506, IPR036890, IPR000565, IPR013759, IPR014721, IPR003594, IPR002288, IPR011557, IPR001241, IPR006171, IPR020568, IPR013506, IPR036890, IPR000565, IPR013759, IPR014721, IPR003594, IPR001241, IPR020568, IPR013760, IPR000565, IPR013759, IPR002288, IPR006171, IPR034160, IPR013506, IPR013760, IPR036890, IPR000565, IPR013759, IPR002288, IPR003594, IPR014721, IPR011557, IPR001241, IPR006171, IPR020568, IPR034160, IPR013506, IPR013760, IPR036890, IPR000565, IPR014721, IPR013759, IPR003594, IPR002288, IPR011557, IPR001241, IPR006171, IPR020568	TOPRIM domain, DNA topoisomerase, type IIA, subunit B, DNA topoisomerase, type IIA, subunit B, domain 2, Small ribosomal subunit protein uS5 domain 2-type fold, subgroup, DNA gyrase, subunit B, Ribosomal protein uS5 domain 2-type superfamily, DNA gyrase B subunit, C-terminal, DNA topoisomerase, type IIA, subunit B, C-terminal, Histidine kinase/HSP90-like ATPase, DNA gyrase subunit B, TOPRIM domain, Histidine kinase/HSP90-like ATPase superfamily, DNA topoisomerase, type IIA, DNA topoisomerase, type IIA-like domain superfamily, DNA topoisomerase, type IIA, DNA topoisomerase, type IIA, subunit B, DNA topoisomerase, type IIA, subunit B, domain 2, Small ribosomal subunit protein uS5 domain 2-type fold, subgroup, Ribosomal protein uS5 domain 2-type superfamily, DNA topoisomerase, type IIA, subunit B, C-terminal, Histidine kinase/HSP90-like ATPase, Histidine kinase/HSP90-like ATPase superfamily, TOPRIM domain, DNA topoisomerase, type IIA, subunit B, DNA gyrase B subunit, C-terminal, DNA topoisomerase, type IIA, subunit B, C-terminal, DNA topoisomerase, type IIA-like domain superfamily, TOPRIM domain, DNA topoisomerase, type IIA, DNA topoisomerase, type IIA, subunit B, domain 2, DNA gyrase, subunit B, Small ribosomal subunit protein uS5 domain 2-type fold, subgroup, DNA topoisomerase, type IIA, subunit B, Ribosomal protein uS5 domain 2-type superfamily, DNA gyrase B subunit, C-terminal, DNA topoisomerase, type IIA, subunit B, C-terminal, Histidine kinase/HSP90-like ATPase, DNA gyrase subunit B, TOPRIM domain, Histidine kinase/HSP90-like ATPase superfamily, DNA topoisomerase, type IIA-like domain superfamily, TOPRIM domain, DNA topoisomerase, type IIA, DNA topoisomerase, type IIA, subunit B, DNA topoisomerase, type IIA, subunit B, domain 2, Small ribosomal subunit protein uS5 domain 2-type fold, subgroup, DNA gyrase, subunit B, Ribosomal protein uS5 domain 2-type superfamily, DNA gyrase B subunit, C-terminal, DNA topoisomerase, type IIA, subunit B, C-terminal, Histidine kinase/HSP90-like ATPase, DNA gyrase subunit B, TOPRIM domain, Histidine kinase/HSP90-like ATPase superfamily, DNA topoisomerase, type IIA-like domain superfamily	GO:0003677, GO:0003918, GO:0005524, GO:0005694, GO:0006265, GO:0003918, GO:0005524, GO:0003677, GO:0003918, GO:0005524, GO:0006265, GO:0003677, GO:0003918, GO:0005524, GO:0006265, GO:0003918, GO:0005524, GO:0003677, GO:0003918, GO:0005524, GO:0006265, GO:0003918, GO:0005524, GO:0003677, GO:0003918, GO:0005524, GO:0005694, GO:0006265, GO:0003677, GO:0003918, GO:0005524, GO:0006265	DNA binding, DNA topoisomerase type II (double strand cut, ATP-hydrolyzing) activity, ATP binding, chromosome, DNA topological change, DNA topoisomerase type II (double strand cut, ATP-hydrolyzing) activity, ATP binding, DNA binding, DNA topoisomerase type II (double strand cut, ATP-hydrolyzing) activity, ATP binding, DNA topological change, DNA binding, DNA topoisomerase type II (double strand cut, ATP-hydrolyzing) activity, ATP binding, DNA topological change, DNA topoisomerase type II (double strand cut, ATP-hydrolyzing) activity, ATP binding, DNA binding, DNA topoisomerase type II (double strand cut, ATP-hydrolyzing) activity, ATP binding, DNA topological change, DNA topoisomerase type II (double strand cut, ATP-hydrolyzing) activity, ATP binding, DNA binding, DNA topoisomerase type II (double strand cut, ATP-hydrolyzing) activity, ATP binding, chromosome, DNA topological change, DNA binding, DNA topoisomerase type II (double strand cut, ATP-hydrolyzing) activity, ATP binding, DNA topological change	K02470	DNA gyrase subunit B [EC:5.6.2.2]	10.1131	9.82925	10.1217	9.28656	9.78594	9.63699
	-0.450437	-3.09485	0.0170968	0.0526894	OG0002460	B4_04663								7.82528	8.08746	8.072	7.76288	7.3345	7.53605
	-0.449527	-1.47683	0.182567	0.308438	OG0005999	B4_00512								9.39853	8.20408	8.37199	8.20945	8.3837	8.03287
	-0.448817	-1.73823	0.125047	0.238093	OG0001604	B4_00158		IPR014116, IPR032879, IPR009051, IPR013783, IPR017896	FixG, C-terminal immunoglobulin-like domain, Cytochrome c oxidase cbb3 type, accessory protein FixG, Alpha-helical ferredoxin, 4Fe-4S ferredoxin-type, iron-sulphur binding domain, Immunoglobulin-like fold	GO:0051536, GO:0016020	iron-sulfur cluster binding, membrane			9.29416	9.14236	9.08905	8.09961	9.10538	8.97413
	-0.448153	-2.54606	0.0378136	0.0972474	OG0000386	B4_00874	mgsC	IPR013785, IPR043578, IPR024188, IPR002932, IPR024188, IPR043578, IPR013785, IPR002932	Glutamate synthase domain, Aldolase-type TIM barrel, Glutamate synthase large subunit-like protein, Glutamate synthase large subunit-like protein, archaeal type, Glutamate synthase domain, Aldolase-type TIM barrel, Glutamate synthase large subunit-like protein, archaeal type, Glutamate synthase large subunit-like protein	GO:0006537, GO:0015930, GO:0016638	glutamate biosynthetic process, glutamate synthase activity, oxidoreductase activity, acting on the CH-NH2 group of donors	K22083	methylamine---glutamate N-methyltransferase subunit C [EC:2.1.1.21]	8.74147	8.38931	8.0607	7.89178	7.93899	8.01625
	-0.447843	-4.1831	0.00397664	0.0171575	OG0001325	B4_00139	pheA2	IPR001086, IPR045865	Prephenate dehydratase, ACT-like domain, ACT-like domain, Prephenate dehydratase	GO:0004664, GO:0009094	prephenate dehydratase activity, L-phenylalanine biosynthetic process	K04518	prephenate dehydratase [EC:4.2.1.51]	8.35182	8.108	8.22786	7.80864	7.78464	7.75087
	-0.440737	-4.05438	0.00468258	0.0195577	OG0000331	B4_01854	dctQ	IPR007387	TRAP transporter, small membrane protein DctQ			K11689	C4-dicarboxylate transporter, DctQ subunit	8.81089	8.85705	8.82177	8.44667	8.23984	8.48099
	-0.43906	-2.78484	0.0266705	0.0738006	OG0000122	B4_00090, B4_00091	PDPR	IPR029043, IPR032503, IPR036188, IPR028896, IPR006222, IPR006076, IPR027266, IPR013977, IPR036188, IPR006076, IPR032503, IPR036188, IPR027266, IPR006222, IPR027266, IPR028896, IPR029043, IPR032503, IPR036188, IPR006076, IPR006222, IPR028896, IPR027266, IPR013977, IPR029043, IPR032503, IPR036188, IPR028896, IPR006076, IPR006222, IPR027266, IPR013977, IPR029043, IPR032503, IPR036188, IPR006076, IPR006222, IPR027266, IPR013977	Glycine cleavage T-protein, C-terminal barrel domain, Glycine cleavage T-protein/YgfZ, C-terminal, FAD dependent oxidoreductase, Aminomethyltransferase-like, FAD dependent oxidoreductase, central domain, Aminomethyltransferase, folate-binding domain, GTP-binding protein TrmE/Aminomethyltransferase GcvT, domain 1, FAD/NAD(P)-binding domain superfamily, FAD dependent oxidoreductase, FAD/NAD(P)-binding domain superfamily, GTP-binding protein TrmE/Aminomethyltransferase GcvT, domain 1, FAD dependent oxidoreductase, central domain, FAD/NAD(P)-binding domain superfamily, GTP-binding protein TrmE/Aminomethyltransferase GcvT, domain 1, Aminomethyltransferase-like, Aminomethyltransferase, folate-binding domain, Glycine cleavage T-protein, C-terminal barrel domain, Glycine cleavage T-protein/YgfZ, C-terminal, FAD dependent oxidoreductase, FAD dependent oxidoreductase, central domain, Aminomethyltransferase, folate-binding domain, GTP-binding protein TrmE/Aminomethyltransferase GcvT, domain 1, FAD/NAD(P)-binding domain superfamily	GO:0005515, GO:0016491, GO:0016491, GO:0005515, GO:0016491, GO:0005515	protein binding, oxidoreductase activity, oxidoreductase activity, protein binding, oxidoreductase activity, protein binding	K17509	pyruvate dehydrogenase phosphatase regulatory subunit	9.64314	9.37417	9.33025	8.95507	8.80058	9.27473
	-0.438553	-1.33079	0.224326	0.356546	OG0003489	B4_02654		IPR036271, IPR025996, IPR009057	Homeobox-like domain superfamily, Tetracyclin repressor-like, C-terminal domain superfamily, HTH-type transcriptional regulator MT1864/Rv1816-like, C-terminal domain					9.10696	8.63554	7.7039	7.87958	8.18884	8.06232
	-0.43791	-3.56561	0.00890821	0.0321035	OG0003712	B4_01486								8.30104	8.4149	8.54496	8.0207	7.82528	8.10119
	-0.436147	-2.85249	0.024182	0.0684939	OG0001665	B4_00831, B4_02928		IPR000595, IPR027417, IPR014710, IPR018490, IPR027417, IPR036640, IPR039421, IPR011527, IPR039421, IPR000595, IPR036640, IPR018490, IPR014710, IPR011527, IPR027417, IPR039421, IPR000595, IPR036640, IPR027417, IPR018490, IPR011527, IPR014710	P-loop containing nucleoside triphosphate hydrolase, RmlC-like jelly roll fold, Cyclic nucleotide-binding domain superfamily, Cyclic nucleotide-binding domain, P-loop containing nucleoside triphosphate hydrolase, ABC transporter type 1, transmembrane domain, ABC transporter type 1, transmembrane domain superfamily, Type 1 protein exporter, ABC transporter type 1, transmembrane domain, Type 1 protein exporter, RmlC-like jelly roll fold, Cyclic nucleotide-binding domain superfamily, Cyclic nucleotide-binding domain, P-loop containing nucleoside triphosphate hydrolase, ABC transporter type 1, transmembrane domain superfamily, ABC transporter type 1, transmembrane domain, Type 1 protein exporter, P-loop containing nucleoside triphosphate hydrolase, RmlC-like jelly roll fold, Cyclic nucleotide-binding domain superfamily, Cyclic nucleotide-binding domain, ABC transporter type 1, transmembrane domain superfamily	GO:0005524, GO:0016020, GO:0055085, GO:0140359, GO:0005524, GO:0016020, GO:0005524, GO:0016020, GO:0005524, GO:0016020, GO:0055085, GO:0140359	ATP binding, membrane, transmembrane transport, ABC-type transporter activity, ATP binding, membrane, ATP binding, membrane, ATP binding, membrane, transmembrane transport, ABC-type transporter activity			9.08561	8.74248	8.67983	8.20114	8.54342	8.45492
	-0.43335	-3.7743	0.0067398	0.0262734	OG0000749	B4_01980	trmFO, gid	IPR002218, IPR004417, IPR040131, IPR036188, IPR040131, IPR004417, IPR036188, IPR002218	MnmG, N-terminal domain, Methylenetetrahydrofolate--tRNA-(uracil-5-)-methyltransferase TrmFO, tRNA uridine 5-carboxymethylaminomethyl modification enzyme MnmG-related, FAD/NAD(P)-binding domain superfamily, FAD/NAD(P)-binding domain superfamily, MnmG, N-terminal domain, tRNA uridine 5-carboxymethylaminomethyl modification enzyme MnmG-related, Methylenetetrahydrofolate--tRNA-(uracil-5-)-methyltransferase TrmFO	GO:0008033, GO:0050660, GO:0005737, GO:0008033, GO:0047151, GO:0050660	tRNA processing, flavin adenine dinucleotide binding, cytoplasm, tRNA processing, methylenetetrahydrofolate-tRNA-(uracil-5-)-methyltransferase (FADH2-oxidizing) activity, flavin adenine dinucleotide binding	K04094	methylenetetrahydrofolate--tRNA-(uracil-5-)-methyltransferase [EC:2.1.1.74]	8.63372	8.62571	8.72247	8.07307	8.36894	8.23984
	-0.42957	-2.13924	0.0690881	0.153821	OG0000250	B4_00144	yejF, ABC.PE.A	IPR027417, IPR003439, IPR013563, IPR003593	P-loop containing nucleoside triphosphate hydrolase, ABC transporter-like, ATP-binding domain, Oligopeptide/dipeptide ABC transporter, C-terminal, AAA+ ATPase domain	GO:0016887, GO:0005524, GO:0000166, GO:0005524, GO:0015833, GO:0000166, GO:0005524, GO:0015833, GO:0005524, GO:0016887	ATP hydrolysis activity, ATP binding, nucleotide binding, ATP binding, peptide transport, nucleotide binding, ATP binding, peptide transport, ATP binding, ATP hydrolysis activity	K13896, K02031	microcin C transport system ATP-binding protein, peptide/nickel transport system ATP-binding protein	8.0433	7.69	7.73674	7.63952	6.97499	7.56682
	-0.428807	-1.65237	0.141752	0.260309	OG0000051	B4_05154, B4_05179, B4_05308, B4_05450, B4_05451, B4_05460, B4_05466, B4_05649, B4_05654, B4_05661, B4_05668, B4_05673, B4_05701, B4_05706, B4_05711								9.37981	8.34474	8.50064	8.36632	8.26913	8.30332
	-0.426927	-2.22816	0.0605353	0.138669	OG0001155	B4_02900	cmk	IPR027417, IPR011994, IPR027417, IPR011994, IPR003136	P-loop containing nucleoside triphosphate hydrolase, Cytidylate kinase domain, P-loop containing nucleoside triphosphate hydrolase, Cytidylate kinase, Cytidylate kinase domain	GO:0004127, GO:0005524, GO:0006139	cytidylate kinase activity, ATP binding, nucleobase-containing compound metabolic process	K00945	CMP/dCMP kinase [EC:2.7.4.25]	8.17642	7.43713	7.60733	7.33092	7.28725	7.32193
	-0.426013	-1.88041	0.101431	0.204148	OG0001210	B4_01964	K09949	IPR041255, IPR010415, IPR043167, IPR010415, IPR041255, IPR043167	LpxI, C-terminal, LpxI, C-terminal domain superfamily, LpxI N-terminal domain, LpxI, C-terminal, LpxI N-terminal domain, LpxI, C-terminal domain superfamily			K09949	UDP-2,3-diacylglucosamine hydrolase [EC:3.6.1.54]	9.5919	9.05039	8.70943	8.49825	8.837	8.73843
	-0.42523	-3.41859	0.0108839	0.03767	OG0003536	B4_00544								8.42249	8.30788	8.19623	8.06178	7.81698	7.77215
	-0.424983	-2.26522	0.0572927	0.133303	OG0000881	B4_01419	E6.4.1.4A	IPR011053, IPR005479, IPR016185, IPR005482, IPR011054, IPR005481, IPR000089	Biotin/lipoyl attachment, Single hybrid motif, Rudiment single hybrid motif, Biotin carboxylase-like, N-terminal domain, Biotin carboxylase, C-terminal, Pre-ATP-grasp domain superfamily, Carbamoyl-phosphate synthetase large subunit-like, ATP-binding domain	GO:0005524	ATP binding	K01968	3-methylcrotonyl-CoA carboxylase alpha subunit [EC:6.4.1.4]	8.32057	8.21432	8.33494	7.45943	7.94661	8.18884
	-0.420887	-3.28366	0.0131155	0.0434316	OG0003169	B4_04174	tctC	IPR005064, IPR042100	Bordetella uptake gene, Bordetella uptake gene, domain 1			K07795	putative tricarboxylic transport membrane protein	8.77083	8.53528	8.93605	8.28494	8.32868	8.36588
	-0.42025	-3.35038	0.0119563	0.0402529	OG0000513	B4_00709, B4_00710	aspS	IPR045864, IPR004115, IPR004364, IPR004524, IPR002312, IPR004365, IPR047089, IPR029351, IPR012340, IPR045864, IPR004364, IPR002312, IPR004365, IPR047089, IPR012340, IPR045864, IPR004364, IPR004115, IPR002312	Nucleic acid-binding, OB-fold, Aspartyl/Asparaginyl-tRNA synthetase, class IIb, GAD-like domain superfamily, OB-fold nucleic acid binding domain, AA-tRNA synthetase-type, Aspartate-tRNA ligase, type 1, GAD domain, Aspartate-tRNA ligase, type 1, anticodon recognition domain, Class II Aminoacyl-tRNA synthetase/Biotinyl protein ligase (BPL) and lipoyl protein ligase (LPL), Aminoacyl-tRNA synthetase, class II (D/K/N), Nucleic acid-binding, OB-fold, Aspartyl/Asparaginyl-tRNA synthetase, class IIb, Aminoacyl-tRNA synthetase, class II (D/K/N), OB-fold nucleic acid binding domain, AA-tRNA synthetase-type, Class II Aminoacyl-tRNA synthetase/Biotinyl protein ligase (BPL) and lipoyl protein ligase (LPL), Aspartate-tRNA ligase, type 1, anticodon recognition domain, Aminoacyl-tRNA synthetase, class II (D/K/N), Aspartyl/Asparaginyl-tRNA synthetase, class IIb, Class II Aminoacyl-tRNA synthetase/Biotinyl protein ligase (BPL) and lipoyl protein ligase (LPL), GAD-like domain superfamily, Nucleic acid-binding, OB-fold, Aspartyl/Asparaginyl-tRNA synthetase, class IIb, Aminoacyl-tRNA synthetase, class II (D/K/N), Aspartate-tRNA ligase, type 1, OB-fold nucleic acid binding domain, AA-tRNA synthetase-type, GAD-like domain superfamily, GAD domain, Class II Aminoacyl-tRNA synthetase/Biotinyl protein ligase (BPL) and lipoyl protein ligase (LPL), Aspartate-tRNA ligase, type 1, anticodon recognition domain, Nucleic acid-binding, OB-fold, Aspartyl/Asparaginyl-tRNA synthetase, class IIb, Aminoacyl-tRNA synthetase, class II (D/K/N), GAD-like domain superfamily, OB-fold nucleic acid binding domain, AA-tRNA synthetase-type, Aspartate-tRNA ligase, type 1, GAD domain, Class II Aminoacyl-tRNA synthetase/Biotinyl protein ligase (BPL) and lipoyl protein ligase (LPL), Aspartate-tRNA ligase, type 1, anticodon recognition domain	GO:0000166, GO:0004812, GO:0005524, GO:0006418, GO:0003676, GO:0005524, GO:0016874, GO:0004812, GO:0005524, GO:0005737, GO:0000166, GO:0004812, GO:0005524, GO:0006418, GO:0003676, GO:0000166, GO:0004812, GO:0005524, GO:0006418, GO:0004812, GO:0005524, GO:0005737, GO:0003676, GO:0000166, GO:0004812, GO:0005524, GO:0006418, GO:0005524, GO:0016874, GO:0004812, GO:0005524, GO:0005737	nucleotide binding, aminoacyl-tRNA ligase activity, ATP binding, tRNA aminoacylation for protein translation, nucleic acid binding, ATP binding, ligase activity, aminoacyl-tRNA ligase activity, ATP binding, cytoplasm, nucleotide binding, aminoacyl-tRNA ligase activity, ATP binding, tRNA aminoacylation for protein translation, nucleic acid binding, nucleotide binding, aminoacyl-tRNA ligase activity, ATP binding, tRNA aminoacylation for protein translation, aminoacyl-tRNA ligase activity, ATP binding, cytoplasm, nucleic acid binding, nucleotide binding, aminoacyl-tRNA ligase activity, ATP binding, tRNA aminoacylation for protein translation, ATP binding, ligase activity, aminoacyl-tRNA ligase activity, ATP binding, cytoplasm	K01876	aspartyl-tRNA synthetase [EC:6.1.1.12]	10.1355	9.91856	9.75739	9.54129	9.54998	9.45943
	-0.41992	-3.60399	0.00845876	0.0309643	OG0000936	B4_04801, B4_04802	K09861	IPR005583	Peroxide stress protein YaaA			K09861	uncharacterized protein	9.12825	9.17393	9.06259	8.72826	8.53566	8.84109
	-0.419827	-4.19266	0.00392903	0.0171182	OG0001030	B4_02224	trkA, ktrA	IPR036721, IPR036291, IPR006036, IPR006037, IPR003148	Potassium uptake protein TrkA, Regulator of K+ conductance, C-terminal domain superfamily, Regulator of K+ conductance, C-terminal, Regulator of K+ conductance, N-terminal, NAD(P)-binding domain superfamily	GO:0005886, GO:0006813, GO:0015079, GO:0006813, GO:0006813, GO:0008324, GO:0005886, GO:0006813, GO:0015079, GO:0006813, GO:0008324, GO:0006813	plasma membrane, potassium ion transport, potassium ion transmembrane transporter activity, potassium ion transport, potassium ion transport, monoatomic cation transmembrane transporter activity, plasma membrane, potassium ion transport, potassium ion transmembrane transporter activity, potassium ion transport, monoatomic cation transmembrane transporter activity, potassium ion transport	K03499	trk/ktr system potassium uptake protein	7.24698	7.24127	7.14466	6.74551	6.75756	6.87036
	-0.418257	-1.88919	0.100123	0.202249	OG0005002	B4_00237		IPR036291	NAD(P)-binding domain superfamily					8.87682	8.06717	8.14568	7.79636	8.00787	8.03067
	-0.417773	-2.73861	0.0285242	0.0781003	OG0000665	B4_02884	PTH1, pth, spoVC	IPR036416, IPR001328	Peptidyl-tRNA hydrolase, Peptidyl-tRNA hydrolase superfamily	GO:0004045	aminoacyl-tRNA hydrolase activity	K01056	peptidyl-tRNA hydrolase, PTH1 family [EC:3.1.1.29]	9.24127	8.75221	8.84455	8.64997	8.47654	8.4582
	-0.417293	-1.53893	0.167032	0.29041	OG0001847	B4_00733	yghU, yfcG	IPR040079, IPR004045, IPR036249, IPR036282, IPR004045, IPR036249, IPR036282	Glutathione S-transferase, N-terminal, Thioredoxin-like superfamily, Glutathione S-transferase, C-terminal domain superfamily, Glutathione transferase family, Glutathione S-transferase, N-terminal, Thioredoxin-like superfamily, Glutathione S-transferase, C-terminal domain superfamily			K11209	GSH-dependent disulfide-bond oxidoreductase [EC:1.8.4.-]	9.13878	8.03177	8.73843	8.40088	8.21675	8.03947
	-0.41683	-3.61476	0.00833702	0.0306196	OG0001720	B4_01578	pyrG, CTPS	IPR017456, IPR004468, IPR033828, IPR017926, IPR027417, IPR029062	CTP synthase GATase domain, CTP synthase, CTP synthase, N-terminal, P-loop containing nucleoside triphosphate hydrolase, Glutamine amidotransferase, Class I glutamine amidotransferase-like	GO:0003883, GO:0006241, GO:0003883, GO:0006221, GO:0003883, GO:0006221, GO:0003883, GO:0006241	CTP synthase activity, CTP biosynthetic process, CTP synthase activity, pyrimidine nucleotide biosynthetic process, CTP synthase activity, pyrimidine nucleotide biosynthetic process, CTP synthase activity, CTP biosynthetic process	K01937	CTP synthase [EC:6.3.4.2]	8.69314	8.71905	8.65141	8.10066	8.40684	8.30561
	-0.415177	-2.88862	0.0229544	0.0658974	OG0005127	B4_05396	fic	IPR040198, IPR003812, IPR036597	Fido domain, Fido-like domain superfamily, Fido domain-containing protein			K04095	cell filamentation protein, protein adenylyltransferase [EC:2.7.7.108]	8.9678	8.84046	8.68054	8.52395	8.17243	8.54689
	-0.415097	-1.75678	0.121691	0.233737	OG0003390	B4_00920		IPR012334, IPR011050, IPR002022, IPR012334, IPR011050	Pectin lyase fold/virulence factor, Pectin lyase fold, Pectin lyase fold/virulence factor, Pectin lyase fold, Pectate lyase					9.34185	8.58421	8.41236	8.38111	8.26866	8.44336
	-0.414953	-2.61917	0.0339628	0.0890971	OG0003281	B4_04883		IPR029068, IPR004360	Glyoxalase/fosfomycin resistance/dioxygenase domain, Glyoxalase/Bleomycin resistance protein/Dihydroxybiphenyl dioxygenase					6.92837	7.08108	7.04985	6.91289	6.34696	6.55459
	-0.414897	-3.15653	0.0156705	0.04925	OG0000268	B4_03446	hpsN	IPR022695, IPR016161, IPR012131, IPR016161, IPR012131, IPR016161, IPR022695, IPR012131	Aldehyde/histidinol dehydrogenase, Histidinol dehydrogenase, monofunctional, Histidinol dehydrogenase, Aldehyde/histidinol dehydrogenase, Histidinol dehydrogenase, Histidinol dehydrogenase, Aldehyde/histidinol dehydrogenase, Histidinol dehydrogenase, monofunctional	GO:0016616, GO:0046872, GO:0051287, GO:0016491, GO:0000105, GO:0004399, GO:0046872, GO:0051287, GO:0016616, GO:0046872, GO:0051287, GO:0016491	oxidoreductase activity, acting on the CH-OH group of donors, NAD or NADP as acceptor, metal ion binding, NAD binding, oxidoreductase activity, histidine biosynthetic process, histidinol dehydrogenase activity, metal ion binding, NAD binding, oxidoreductase activity, acting on the CH-OH group of donors, NAD or NADP as acceptor, metal ion binding, NAD binding, oxidoreductase activity	K15509	sulfopropanediol 3-dehydrogenase [EC:1.1.1.308]	8.48824	8.55804	8.38802	7.93428	8.29186	7.96347
	-0.41481	-3.15787	0.0156409	0.04925	OG0002946	B4_01727		IPR014541	Predicted amidinotransferase, FN0238 type					9.28794	9.03425	9.05934	8.52239	8.80542	8.80929
	-0.413637	-4.27096	0.00356198	0.0157978	OG0000013	B4_03331, B4_04527		IPR036188, IPR000172, IPR012132, IPR007867, IPR012132, IPR000172, IPR036188, IPR000172, IPR012132, IPR036188, IPR036188, IPR012132, IPR007867, IPR012132, IPR000172, IPR036188, IPR007867, IPR012132, IPR036188, IPR007867, IPR000172, IPR012132, IPR007867, IPR036188	Glucose-methanol-choline oxidoreductase, N-terminal, Glucose-methanol-choline oxidoreductase, Glucose-methanol-choline oxidoreductase, C-terminal, FAD/NAD(P)-binding domain superfamily, Glucose-methanol-choline oxidoreductase, N-terminal, Glucose-methanol-choline oxidoreductase, FAD/NAD(P)-binding domain superfamily, Glucose-methanol-choline oxidoreductase, Glucose-methanol-choline oxidoreductase, C-terminal, FAD/NAD(P)-binding domain superfamily	GO:0050660, GO:0016614, GO:0050660, GO:0016614, GO:0050660, GO:0016614, GO:0050660, GO:0050660, GO:0016614, GO:0016614, GO:0050660, GO:0016614, GO:0050660	flavin adenine dinucleotide binding, oxidoreductase activity, acting on CH-OH group of donors, flavin adenine dinucleotide binding, oxidoreductase activity, acting on CH-OH group of donors, flavin adenine dinucleotide binding, oxidoreductase activity, acting on CH-OH group of donors, flavin adenine dinucleotide binding, flavin adenine dinucleotide binding, oxidoreductase activity, acting on CH-OH group of donors, oxidoreductase activity, acting on CH-OH group of donors, flavin adenine dinucleotide binding, oxidoreductase activity, acting on CH-OH group of donors, flavin adenine dinucleotide binding			7.91767	7.97441	8.0268	7.54921	7.60363	7.52513
	-0.411257	-3.40882	0.0110309	0.0380012	OG0005820	B4_00617, B4_00618		IPR002491	ABC transporter periplasmic binding domain					9.6954	9.63681	9.81073	9.23266	9.482	9.19451
	-0.410893	-2.58212	0.0358605	0.0929778	OG0000653	B4_03723	TC.OOP	IPR006665, IPR036737, IPR006664, IPR006665, IPR036737, IPR007055, IPR006664	OmpA-like domain superfamily, Outer membrane protein, bacterial, OmpA-like domain, OmpA-like domain superfamily, Outer membrane protein, bacterial, BON domain, OmpA-like domain	GO:0016020	membrane	K03286	OmpA-OmpF porin, OOP family	8.66142	8.12309	8.21383	8.01346	7.8936	7.8586
	-0.410693	-2.73936	0.0284933	0.0781003	OG0000518	B4_03570		IPR001453, IPR036425	MoaB/Mog domain, MoaB/Mog-like domain superfamily					8.78398	8.53099	8.73539	8.02846	8.28679	8.50303
	-0.408313	-4.22719	0.00376231	0.0165327	OG0001292	B4_03091	FAH, fahA	IPR036462, IPR036663, IPR015377, IPR005959, IPR011234, IPR036663, IPR005959, IPR011234, IPR036462, IPR011234, IPR036663, IPR015377, IPR005959	Fumarylacetoacetase-like, C-terminal, Fumarylacetoacetase, N-terminal, Fumarylacetoacetase, Fumarylacetoacetase-like, C-terminal domain superfamily, Fumarylacetoacetase, N-terminal domain superfamily, Fumarylacetoacetase-like, C-terminal domain superfamily, Fumarylacetoacetase, Fumarylacetoacetase-like, C-terminal	GO:0003824, GO:0004334, GO:0009072	catalytic activity, fumarylacetoacetase activity, aromatic amino acid metabolic process	K01555	fumarylacetoacetase [EC:3.7.1.2]	9.16817	9.09064	9.12541	8.68124	8.78038	8.69766
	-0.407427	-1.90354	0.0980217	0.198908	OG0003406	B4_00885	ABC.FEV.A	IPR027417, IPR003439, IPR003593, IPR003439, IPR027417, IPR003593	P-loop containing nucleoside triphosphate hydrolase, ABC transporter-like, ATP-binding domain, AAA+ ATPase domain	GO:0016887, GO:0005524, GO:0005524, GO:0016887	ATP hydrolysis activity, ATP binding, ATP binding, ATP hydrolysis activity	K02013	iron complex transport system ATP-binding protein [EC:7.2.2.-]	8.78594	8.67701	8.9747	8.00675	8.84361	8.36501
	-0.406907	-2.16913	0.0660864	0.148472	OG0000570	B4_02114, B4_02115		IPR010656, IPR011853, IPR021814	Protein of unknown function DUF3394, TRAP C4-dicarboxylate transport system permease DctM subunit, TRAP C4-dicarboxylate transport system permease, fused DctM-DctQ, TRAP C4-dicarboxylate transport system permease, fused DctM-DctQ, TRAP C4-dicarboxylate transport system permease DctM subunit, Protein of unknown function DUF3394					8.84894	8.89361	8.71287	8.06124	8.79019	8.38327
	-0.40615	-3.8948	0.00575406	0.0228313	OG0001191	B4_02423	prfB	IPR005139, IPR045853, IPR000352, IPR004374	Peptide chain release factor, Peptide chain release factor class I, Peptide chain release factor 2, Peptide chain release factor class I superfamily, Peptide chain release factor 2, Peptide chain release factor class I, Peptide chain release factor, Peptide chain release factor class I superfamily	GO:0005737, GO:0006415, GO:0016149, GO:0006415, GO:0003747, GO:0006415, GO:0003747, GO:0006415, GO:0005737, GO:0006415, GO:0016149, GO:0006415	cytoplasm, translational termination, translation release factor activity, codon specific, translational termination, translation release factor activity, translational termination, translation release factor activity, translational termination, cytoplasm, translational termination, translation release factor activity, codon specific, translational termination	K02836	peptide chain release factor 2	7.48784	7.60066	7.65607	7.1416	7.25833	7.12619
	-0.405793	-2.35051	0.0504812	0.122189	OG0008558	B4_04723		IPR015422, IPR015424, IPR004839	Pyridoxal phosphate-dependent transferase, Aminotransferase, class I/classII, Pyridoxal phosphate-dependent transferase, small domain	GO:0009058, GO:0030170	biosynthetic process, pyridoxal phosphate binding			8.70321	8.79604	8.51254	8.49185	8.3837	7.91886
	-0.405447	-1.27219	0.243312	0.376489	OG0001631	B4_04807		IPR027372, IPR014567, IPR011042, IPR027372, IPR014567	Uncharacterised conserved protein UCP031900, Phytase-like domain, Six-bladed beta-propeller, TolB-like, Uncharacterised conserved protein UCP031900, Phytase-like domain					9.54612	8.45368	8.28956	8.23026	8.55459	8.28817
	-0.404977	-2.10516	0.0726782	0.159104	OG0002255	B4_02218		IPR007461	Ysc84 actin-binding domain					9.13571	8.41701	8.66071	8.44336	8.37374	8.1814
	-0.403277	-1.19028	0.272135	0.408019	OG0000179	B4_04776	frmA, ADH5, adhC	IPR013149, IPR036291, IPR013154, IPR011032, IPR036291, IPR014183, IPR011032, IPR013154, IPR013149	GroES-like superfamily, NAD(P)-binding domain superfamily, Alcohol dehydrogenase-like, C-terminal, Alcohol dehydrogenase-like, N-terminal, Alcohol dehydrogenase class III, Alcohol dehydrogenase-like, C-terminal, Alcohol dehydrogenase-like, N-terminal, GroES-like superfamily, NAD(P)-binding domain superfamily	GO:0006069, GO:0008270, GO:0051903	ethanol oxidation, zinc ion binding, S-(hydroxymethyl)glutathione dehydrogenase activity	K00121	S-(hydroxymethyl)glutathione dehydrogenase / alcohol dehydrogenase [EC:1.1.1.284 1.1.1.1]	8.3733	7.03562	7.1334	7.06393	7.03782	7.23074
	-0.40298	-4.0504	0.00470654	0.0195841	OG0006548	B4_01281		IPR025506	Abortive infection alpha					8.33047	8.34917	8.25267	7.88692	7.85175	7.9847
	-0.40097	-1.88792	0.100312	0.202446	OG0001048	B4_00811	nqrB	IPR004338, IPR004338, IPR010966	Ion-translocating oxidoreductase NqrB/RnfD, Ion-translocating oxidoreductase NqrB/RnfD, Na(+)-translocating NADH-quinone reductase subunit B	GO:0016020, GO:0055085, GO:0016020, GO:0055085, GO:0010181, GO:0016020, GO:0016655, GO:0022904, GO:0010181, GO:0016020, GO:0016655, GO:0022904, GO:0016020, GO:0055085	membrane, transmembrane transport, membrane, transmembrane transport, FMN binding, membrane, oxidoreductase activity, acting on NAD(P)H, quinone or similar compound as acceptor, respiratory electron transport chain, FMN binding, membrane, oxidoreductase activity, acting on NAD(P)H, quinone or similar compound as acceptor, respiratory electron transport chain, membrane, transmembrane transport	K00347	Na+-transporting NADH:ubiquinone oxidoreductase subunit B [EC:7.2.1.1]	7.73877	7.37156	6.98982	6.69627	7.12309	7.07788
	-0.40053	-3.00893	0.0193179	0.0575393	OG0000459	B4_03714	FARSB, pheT	IPR005146, IPR045864, IPR009061, IPR020825, IPR005147, IPR041616, IPR004532, IPR045060, IPR005121, IPR033714, IPR002547, IPR036690, IPR012340, IPR005146, IPR002547, IPR045864, IPR009061, IPR020825, IPR005147, IPR041616, IPR045060, IPR005121, IPR033714, IPR004532, IPR036690, IPR012340, IPR005146, IPR045864, IPR009061, IPR005147, IPR020825, IPR041616, IPR004532, IPR045060, IPR005121, IPR033714, IPR002547, IPR036690, IPR012340, IPR005146, IPR002547, IPR012340, IPR045864, IPR009061, IPR005147, IPR020825, IPR041616, IPR005121, IPR033714, IPR004532, IPR036690, IPR045060	tRNA synthetase, B5-domain, Nucleic acid-binding, OB-fold, tRNA-binding domain, Putative DNA-binding domain superfamily, Phenylalanine-tRNA ligase, class IIc, beta subunit, bacterial type, Ferrodoxin-fold anticodon-binding domain, Phenylalanyl tRNA synthetase beta chain, core domain, Phenylalanly tRNA synthetase, tRNA-binding-domain, Phenylalanine-tRNA ligase, class IIc, beta subunit, Class II Aminoacyl-tRNA synthetase/Biotinyl protein ligase (BPL) and lipoyl protein ligase (LPL), Phenylalanyl-tRNA synthetase-like, B3/B4, Ferrodoxin-fold anticodon-binding domain superfamily, B3/B4 tRNA-binding domain, tRNA synthetase, B5-domain, Nucleic acid-binding, OB-fold, tRNA-binding domain, Putative DNA-binding domain superfamily, Phenylalanine-tRNA ligase, class IIc, beta subunit, bacterial type, Ferrodoxin-fold anticodon-binding domain, Phenylalanyl tRNA synthetase beta chain, core domain, Phenylalanly tRNA synthetase, tRNA-binding-domain, Class II Aminoacyl-tRNA synthetase/Biotinyl protein ligase (BPL) and lipoyl protein ligase (LPL), Phenylalanyl-tRNA synthetase-like, B3/B4, Phenylalanine-tRNA ligase, class IIc, beta subunit, Ferrodoxin-fold anticodon-binding domain superfamily, B3/B4 tRNA-binding domain, tRNA synthetase, B5-domain, Nucleic acid-binding, OB-fold, tRNA-binding domain, Putative DNA-binding domain superfamily, Phenylalanine-tRNA ligase, class IIc, beta subunit, bacterial type, Ferrodoxin-fold anticodon-binding domain, Phenylalanyl tRNA synthetase beta chain, core domain, Phenylalanly tRNA synthetase, tRNA-binding-domain, Class II Aminoacyl-tRNA synthetase/Biotinyl protein ligase (BPL) and lipoyl protein ligase (LPL), Phenylalanine-tRNA ligase, class IIc, beta subunit, Phenylalanyl-tRNA synthetase-like, B3/B4, Ferrodoxin-fold anticodon-binding domain superfamily, B3/B4 tRNA-binding domain	GO:0000287, GO:0003723, GO:0005524, GO:0006432, GO:0004826, GO:0006432, GO:0003723, GO:0004826, GO:0000287, GO:0004826, GO:0005524, GO:0006432, GO:0000049, GO:0000287, GO:0003723, GO:0005524, GO:0006432, GO:0004826, GO:0006432, GO:0003723, GO:0004826, GO:0000049, GO:0000287, GO:0004826, GO:0005524, GO:0006432, GO:0000287, GO:0004826, GO:0005524, GO:0006432, GO:0004826, GO:0006432, GO:0000049, GO:0000287, GO:0003723, GO:0005524, GO:0006432, GO:0003723, GO:0004826	magnesium ion binding, RNA binding, ATP binding, phenylalanyl-tRNA aminoacylation, phenylalanine-tRNA ligase activity, phenylalanyl-tRNA aminoacylation, RNA binding, phenylalanine-tRNA ligase activity, magnesium ion binding, phenylalanine-tRNA ligase activity, ATP binding, phenylalanyl-tRNA aminoacylation, tRNA binding, magnesium ion binding, RNA binding, ATP binding, phenylalanyl-tRNA aminoacylation, phenylalanine-tRNA ligase activity, phenylalanyl-tRNA aminoacylation, RNA binding, phenylalanine-tRNA ligase activity, tRNA binding, magnesium ion binding, phenylalanine-tRNA ligase activity, ATP binding, phenylalanyl-tRNA aminoacylation, magnesium ion binding, phenylalanine-tRNA ligase activity, ATP binding, phenylalanyl-tRNA aminoacylation, phenylalanine-tRNA ligase activity, phenylalanyl-tRNA aminoacylation, tRNA binding, magnesium ion binding, RNA binding, ATP binding, phenylalanyl-tRNA aminoacylation, RNA binding, phenylalanine-tRNA ligase activity	K01890	phenylalanyl-tRNA synthetase beta chain [EC:6.1.1.20]	8.6489	8.49905	8.34829	7.93605	8.09698	8.26162
	-0.400423	-2.15105	0.0678865	0.151602	OG0001172	B4_02708	clpP, CLPP	IPR023562, IPR029045, IPR001907, IPR029045, IPR023562, IPR001907	Clp protease proteolytic subunit /Translocation-enhancing protein TepA, ATP-dependent Clp protease proteolytic subunit, ClpP/crotonase-like domain superfamily	GO:0004176, GO:0004252, GO:0006508	ATP-dependent peptidase activity, serine-type endopeptidase activity, proteolysis	K01358	ATP-dependent Clp protease, protease subunit [EC:3.4.21.92]	9.41553	9.20335	9.04111	8.47167	8.87774	9.10931
	-0.400203	-2.59549	0.0351633	0.0918129	OG0006508	B4_03305								8.75989	8.53528	8.51728	8.12722	8.48462	8
	-0.399627	-3.17272	0.0153176	0.0486223	OG0000580	B4_01407	glmU	IPR029044, IPR025877, IPR038009, IPR001451, IPR011004, IPR005882	MobA-like NTP transferase, Bifunctional protein GlmU, GlmU, C-terminal LbH domain, Trimeric LpxA-like superfamily, Hexapeptide repeat, Nucleotide-diphospho-sugar transferases	GO:0000287, GO:0000902, GO:0003977, GO:0005737, GO:0006048, GO:0009252, GO:0019134, GO:0003977, GO:0006048, GO:0019134, GO:0003977, GO:0006048, GO:0019134, GO:0000287, GO:0000902, GO:0003977, GO:0005737, GO:0006048, GO:0009252, GO:0019134	magnesium ion binding, cell morphogenesis, UDP-N-acetylglucosamine diphosphorylase activity, cytoplasm, UDP-N-acetylglucosamine biosynthetic process, peptidoglycan biosynthetic process, glucosamine-1-phosphate N-acetyltransferase activity, UDP-N-acetylglucosamine diphosphorylase activity, UDP-N-acetylglucosamine biosynthetic process, glucosamine-1-phosphate N-acetyltransferase activity, UDP-N-acetylglucosamine diphosphorylase activity, UDP-N-acetylglucosamine biosynthetic process, glucosamine-1-phosphate N-acetyltransferase activity, magnesium ion binding, cell morphogenesis, UDP-N-acetylglucosamine diphosphorylase activity, cytoplasm, UDP-N-acetylglucosamine biosynthetic process, peptidoglycan biosynthetic process, glucosamine-1-phosphate N-acetyltransferase activity	K04042	bifunctional UDP-N-acetylglucosamine pyrophosphorylase / glucosamine-1-phosphate N-acetyltransferase [EC:2.7.7.23 2.3.1.157]	8.63081	9.01262	8.76752	8.39361	8.45039	8.36807
	-0.39895	-1.4911	0.178886	0.305053	OG0001785	B4_01807	metA	IPR005697, IPR029062, IPR033752	MetA family, Homoserine O-succinyltransferase MetA, Class I glutamine amidotransferase-like, Class I glutamine amidotransferase-like, Homoserine O-succinyltransferase MetA, MetA family	GO:0005737, GO:0008899, GO:0019281	cytoplasm, homoserine O-succinyltransferase activity, L-methionine biosynthetic process from homoserine via O-succinyl-L-homoserine and cystathionine	K00651	homoserine O-succinyltransferase/O-acetyltransferase [EC:2.3.1.46 2.3.1.31]	9.22086	8.64133	8.51846	8.00731	8.29967	8.87682
	-0.39894	-3.65911	0.00785548	0.0294846	OG0000776	B4_01416	E6.4.1.4B	IPR029045, IPR045190, IPR034733	ClpP/crotonase-like domain superfamily, Acetyl-CoA carboxylase, Methylcrotonoyl-CoA carboxylase beta chain MCCB/AccD1-like			K01969	3-methylcrotonyl-CoA carboxylase beta subunit [EC:6.4.1.4]	7.59694	7.48864	7.43129	7.07575	7.22304	7.02126
	-0.39798	-3.84673	0.00612712	0.0241391	OG0003526	B4_03769	katE, CAT, catB, srpA	IPR020835, IPR011614, IPR018028	Catalase core domain, Catalase, mono-functional, haem-containing, Catalase superfamily	GO:0020037, GO:0004096, GO:0020037, GO:0004096, GO:0006979, GO:0020037	heme binding, catalase activity, heme binding, catalase activity, response to oxidative stress, heme binding	K03781	catalase [EC:1.11.1.6]	8.45368	8.30195	8.28817	7.93958	8.01123	7.89905
	-0.39789	-1.96719	0.0892031	0.183527	OG0005570	B4_00175, B4_00176		IPR006315, IPR036709, IPR005546	Autotransporter beta-domain, Autotransporter beta-domain superfamily, Outer membrane autotransporter barrel domain	GO:0019867	outer membrane			8.64566	7.82337	8.16138	7.79181	7.78136	7.86357
	-0.397077	-4.18672	0.00395854	0.017146	OG0006494	B4_03660		IPR000157, IPR035897	Toll/interleukin-1 receptor homology (TIR) domain, Toll/interleukin-1 receptor homology (TIR) domain superfamily	GO:0007165	signal transduction			8.76984	8.77017	8.68405	8.35403	8.33628	8.34252
	-0.397067	-1.79091	0.115741	0.225408	OG0000380	B4_02784		IPR016171, IPR016164, IPR036318, IPR006094, IPR016169, IPR004113, IPR016167	FAD linked oxidase, N-terminal, FAD-binding, type PCMH, subdomain 1, FAD-binding, type PCMH-like superfamily, FAD-binding, type PCMH, subdomain 2, FAD-linked oxidase-like, C-terminal, FAD-binding oxidoreductase/transferase, type 4, C-terminal, Vanillyl-alcohol oxidase, C-terminal subdomain 2, FAD linked oxidase, N-terminal, FAD-binding, type PCMH, subdomain 1, FAD-linked oxidase-like, C-terminal, FAD-binding, type PCMH-like superfamily, FAD-binding, type PCMH, subdomain 2, Vanillyl-alcohol oxidase, C-terminal subdomain 2, FAD-binding oxidoreductase/transferase, type 4, C-terminal	GO:0050660, GO:0003824, GO:0050660, GO:0003824, GO:0050660, GO:0050660	flavin adenine dinucleotide binding, catalytic activity, flavin adenine dinucleotide binding, catalytic activity, flavin adenine dinucleotide binding, flavin adenine dinucleotide binding			8.73403	8.07521	7.95128	7.63081	8.00955	7.92896
	-0.39611	-1.77709	0.118116	0.228618	OG0012937	B4_03090	FAH, fahA	IPR036462, IPR011234, IPR036663, IPR015377, IPR005959	Fumarylacetoacetase-like, C-terminal, Fumarylacetoacetase, N-terminal, Fumarylacetoacetase, Fumarylacetoacetase-like, C-terminal domain superfamily, Fumarylacetoacetase, N-terminal domain superfamily	GO:0003824, GO:0004334, GO:0009072	catalytic activity, fumarylacetoacetase activity, aromatic amino acid metabolic process	K01555	fumarylacetoacetase [EC:3.7.1.2]	8.05637	8.05528	8.22255	7.1918	8.04658	7.90749
	-0.39523	-2.46564	0.0425734	0.106818	OG0005465	B4_00261								9.08693	8.61728	8.74618	8.61508	8.25644	8.39318
	-0.39519	-2.22134	0.0611519	0.139794	OG0004074	B4_00229		IPR001638	Solute-binding protein family 3/N-terminal domain of MltF					8.4271	8.72894	9.1025	8.30743	8.46679	8.29875
	-0.394763	-1.87796	0.101799	0.204519	OG0000309	B4_02613		IPR003738, IPR036590	SOS response associated peptidase (SRAP), SOS response associated peptidase-like	GO:0003697, GO:0006974, GO:0018142	single-stranded DNA binding, DNA damage response, protein-DNA covalent cross-linking			9.18537	8.87744	8.34873	8.28817	8.48663	8.45245
	-0.39305	-3.56282	0.00894195	0.0321505	OG0001000	B4_02238	pyrE	IPR029057, IPR000836, IPR029057, IPR000836, IPR004467	Phosphoribosyltransferase domain, Phosphoribosyltransferase-like, Phosphoribosyltransferase domain, Orotate phosphoribosyl transferase domain, Phosphoribosyltransferase-like	GO:0004588	orotate phosphoribosyltransferase activity	K00762	orotate phosphoribosyltransferase [EC:2.4.2.10]	7.85798	7.84612	7.82018	7.34696	7.39232	7.60585
	-0.392297	-2.91915	0.0219677	0.063711	OG0001804	B4_04262		IPR000917, IPR017850	Sulfatase, N-terminal, Alkaline-phosphatase-like, core domain superfamily	GO:0008484	sulfuric ester hydrolase activity			8.81666	8.49386	8.70044	8.41701	8.30697	8.11009
	-0.390383	-2.91729	0.0220267	0.0637283	OG0002096	B4_00902	bgaB, lacA	IPR003476, IPR013529, IPR017853, IPR013738, IPR029062	Glycoside hydrolase, family 42, N-terminal, Glycoside hydrolase, family 42, Beta-galactosidase trimerisation, Glycoside hydrolase superfamily, Class I glutamine amidotransferase-like	GO:0004565, GO:0005975, GO:0004565, GO:0005975, GO:0009341, GO:0004565, GO:0005975, GO:0009341, GO:0004565, GO:0005975	beta-galactosidase activity, carbohydrate metabolic process, beta-galactosidase activity, carbohydrate metabolic process, beta-galactosidase complex, beta-galactosidase activity, carbohydrate metabolic process, beta-galactosidase complex, beta-galactosidase activity, carbohydrate metabolic process	K12308	beta-galactosidase [EC:3.2.1.23]	8.52748	8.26772	8.10905	7.83226	7.92184	7.979
	-0.39003	-2.30911	0.053678	0.127216	OG0005016	B4_01248		IPR001387, IPR010982	Lambda repressor-like, DNA-binding domain superfamily, Cro/C1-type helix-turn-helix domain	GO:0003677	DNA binding			9.15507	8.54574	8.73437	8.41447	8.52239	8.32823
	-0.38999	-2.01713	0.0828326	0.175244	OG0001688	B4_02852	ycjF	IPR021147, IPR006507	Uncharacterised protein family UPF0283, Protein of unknown function DUF697			K08990	putative membrane protein	8.64638	8.10329	7.91109	7.808	7.75087	7.93192
	-0.38998	-1.68208	0.135749	0.254211	OG0001094	B4_03135		IPR003833, IPR010016, IPR029000	5-oxoprolinase subunit B, Carboxyltransferase domain, subdomain C and D, Cyclophilin-like domain superfamily					6.1375	6.65964	6.24031	6.15583	5.48864	6.22304
	-0.38841	-2.18622	0.0644281	0.145635	OG0001196	B4_02373	dcd	IPR010550, IPR036157	Deoxycytidine triphosphate deaminase, bacterial, dUTPase-like superfamily	GO:0008829, GO:0009394	dCTP deaminase activity, 2'-deoxyribonucleotide metabolic process	K01494	dCTP deaminase [EC:3.5.4.13]	8.36545	7.73809	7.79181	7.62571	7.53683	7.56758
	-0.387467	-3.98207	0.00513847	0.0209884	OG0000526	B4_02990, B4_02991	E4.1.1.49, pckA	IPR008210, IPR001272, IPR013035, IPR001272, IPR013035, IPR008210, IPR001272	Phosphoenolpyruvate carboxykinase, C-terminal, Phosphoenolpyruvate carboxykinase, ATP-utilising, Phosphoenolpyruvate carboxykinase, N-terminal, Phosphoenolpyruvate carboxykinase, C-terminal, Phosphoenolpyruvate carboxykinase, ATP-utilising, Phosphoenolpyruvate carboxykinase, ATP-utilising, Phosphoenolpyruvate carboxykinase, N-terminal, Phosphoenolpyruvate carboxykinase, ATP-utilising, Phosphoenolpyruvate carboxykinase, C-terminal, Phosphoenolpyruvate carboxykinase, N-terminal	GO:0004612, GO:0005524, GO:0006094, GO:0004611, GO:0006094, GO:0017076, GO:0004611, GO:0006094, GO:0017076, GO:0004612, GO:0005524, GO:0006094	phosphoenolpyruvate carboxykinase (ATP) activity, ATP binding, gluconeogenesis, phosphoenolpyruvate carboxykinase activity, gluconeogenesis, purine nucleotide binding, phosphoenolpyruvate carboxykinase activity, gluconeogenesis, purine nucleotide binding, phosphoenolpyruvate carboxykinase (ATP) activity, ATP binding, gluconeogenesis	K01610	phosphoenolpyruvate carboxykinase (ATP) [EC:4.1.1.49]	10.2608	10.3261	10.2374	9.8321	9.94075	9.88905
	-0.38737	-2.94155	0.0212725	0.0620309	OG0003208	B4_01755		IPR007899, IPR038186	CHAD domain superfamily, CHAD domain					7.5744	7.37069	7.28633	6.90207	6.96463	7.20261
	-0.386847	-1.64833	0.142588	0.261411	OG0000259	B4_01371	argE	IPR036264, IPR002933, IPR011650, IPR010169	Acetylornithine deacetylase ArgE, Bacterial exopeptidase dimerisation domain, Peptidase M20, Peptidase M20, dimerisation domain	GO:0006526, GO:0019213, GO:0016787, GO:0016787, GO:0006526, GO:0019213	arginine biosynthetic process, deacetylase activity, hydrolase activity, hydrolase activity, arginine biosynthetic process, deacetylase activity	K01438	acetylornithine deacetylase [EC:3.5.1.16]	8.25786	7.38629	7.52826	7.42626	7.13853	7.44708
	-0.3866	-3.03627	0.0185797	0.0560163	OG0001793	B4_01691	metY	IPR000277, IPR015424, IPR006235, IPR015421, IPR015424, IPR000277, IPR015421, IPR015422, IPR006235	O-acetylhomoserine/O-acetylserine sulfhydrylase, Cys/Met metabolism, pyridoxal phosphate-dependent enzyme, Pyridoxal phosphate-dependent transferase, Pyridoxal phosphate-dependent transferase, major domain, O-acetylhomoserine/O-acetylserine sulfhydrylase, Pyridoxal phosphate-dependent transferase, Cys/Met metabolism, pyridoxal phosphate-dependent enzyme, Pyridoxal phosphate-dependent transferase, major domain, Pyridoxal phosphate-dependent transferase, small domain	GO:0006520, GO:0016765, GO:0019346, GO:0030170	amino acid metabolic process, transferase activity, transferring alkyl or aryl (other than methyl) groups, transsulfuration, pyridoxal phosphate binding	K01740	O-acetylhomoserine (thiol)-lyase [EC:2.5.1.49]	8.95332	8.7286	8.58646	8.33181	8.46434	8.31243
	-0.385443	-1.75669	0.121707	0.233737	OG0005006	B4_04165		IPR004919	Domain of unknown function DUF262					9.09961	8.59768	8.2182	8.13853	8.23218	8.38845
	-0.384073	-3.26115	0.0135333	0.0446822	OG0000959	B4_02926	dgoD	IPR013341, IPR036849, IPR034593, IPR013342, IPR029017, IPR029065	Enolase-like, N-terminal, Mandelate racemase/muconate lactonizing enzyme, C-terminal, Mandelate racemase/muconate lactonizing enzyme, N-terminal domain, Enolase C-terminal domain-like, Enolase-like, C-terminal domain superfamily, D-galactonate dehydratase DgoD-like, Mandelate racemase/muconate lactonizing enzyme, C-terminal, Enolase-like, N-terminal, Mandelate racemase/muconate lactonizing enzyme, N-terminal domain, Enolase C-terminal domain-like, Enolase-like, C-terminal domain superfamily, D-galactonate dehydratase DgoD-like			K01684	galactonate dehydratase [EC:4.2.1.6]	7.47005	7.4446	7.27612	6.86047	7.09487	7.08321
	-0.384007	-1.95076	0.0914019	0.187877	OG0002631	B4_02861								4.64962	5.29278	5.36107	4.80219	4.63227	4.71699
	-0.383263	-2.95774	0.0207845	0.0610888	OG0001540	B4_00742	lrp	IPR019888, IPR011008, IPR036390, IPR019887, IPR011991, IPR036388, IPR000485, IPR019888, IPR011008, IPR036388, IPR019887, IPR011991, IPR036390, IPR000485	ArsR-like helix-turn-helix domain, Transcription regulator AsnC-like, Winged helix-like DNA-binding domain superfamily, Dimeric alpha-beta barrel, AsnC-type HTH domain, Transcription regulator AsnC/Lrp, ligand binding domain, Winged helix DNA-binding domain superfamily	GO:0043565	sequence-specific DNA binding	K03719	Lrp/AsnC family transcriptional regulator, leucine-responsive regulatory protein	8.91916	8.53216	8.853	8.37199	8.35711	8.42543
	-0.382473	-2.59181	0.0353537	0.0920937	OG0001681	B4_02977	MMAB, pduO	IPR029499, IPR036451, IPR016030	Corrinoid adenosyltransferase, PduO-type, Cobalamin adenosyltransferase-like superfamily, Cobalamin adenosyltransferase-like			K00798	cob(I)alamin adenosyltransferase [EC:2.5.1.17]	9.43962	8.94457	9.04685	8.81506	8.75054	8.71802
	-0.38135	-2.73127	0.0288307	0.0786815	OG0000955	B4_00070		IPR015422, IPR015424, IPR004839, IPR015421	Pyridoxal phosphate-dependent transferase, Pyridoxal phosphate-dependent transferase, major domain, Aminotransferase, class I/classII, Pyridoxal phosphate-dependent transferase, small domain	GO:0009058, GO:0030170	biosynthetic process, pyridoxal phosphate binding			8.38629	8.44253	8.45902	8.16038	8.20994	7.77347
	-0.381323	-3.52698	0.00938681	0.0334255	OG0006475	B4_03791		IPR027417, IPR025669	P-loop containing nucleoside triphosphate hydrolase, AAA domain					8.5611	8.73403	8.75922	8.38716	8.26725	8.25597
	-0.380297	-2.82209	0.0252689	0.070983	OG0003934	B4_01517		IPR003856	Polysaccharide chain length determinant N-terminal domain	GO:0009103, GO:0016020	lipopolysaccharide biosynthetic process, membrane			9.0348	8.75154	8.65893	8.32283	8.43003	8.55152
	-0.378277	-1.16158	0.282894	0.421307	OG0001119	B4_03172	CYTB, petB	IPR036150, IPR027387, IPR016174, IPR005798, IPR030689, IPR005797	Cytochrome b/b6, C-terminal, Cytochrome b, Di-haem cytochrome, transmembrane, Cytochrome b/b6, C-terminal domain superfamily, Cytochrome b/b6-like domain superfamily, Cytochrome b/b6, N-terminal	GO:0016020, GO:0022904, GO:0009055, GO:0016020, GO:0016491, GO:0008121, GO:0009055, GO:0045275, GO:0016020, GO:0022904, GO:0008121, GO:0009055, GO:0045275, GO:0009055, GO:0016020, GO:0016491	membrane, respiratory electron transport chain, electron transfer activity, membrane, oxidoreductase activity, ubiquinol-cytochrome-c reductase activity, electron transfer activity, respiratory chain complex III, membrane, respiratory electron transport chain, ubiquinol-cytochrome-c reductase activity, electron transfer activity, respiratory chain complex III, electron transfer activity, membrane, oxidoreductase activity	K00412	ubiquinol-cytochrome c reductase cytochrome b subunit	8.98185	8.72007	8.61287	7.59246	8.73606	8.85144
	-0.37796	-3.72326	0.00721138	0.0276748	OG0001673	B4_03036, B4_03037	mltB	IPR036365, IPR002477, IPR031304, IPR011970, IPR023346, IPR036366, IPR043426, IPR023346, IPR043426, IPR031304, IPR011970, IPR043426, IPR002477, IPR036366, IPR036365	Peptidoglycan binding-like, Transglycosylase SLT domain 2, PGBD superfamily, Membrane-bound lytic murein transglycosylase B-like, PGBD-like superfamily, Lysozyme-like domain superfamily, Lytic murein transglycosylase, Transglycosylase SLT domain 2, Lytic murein transglycosylase, Membrane-bound lytic murein transglycosylase B-like, Lysozyme-like domain superfamily, Peptidoglycan binding-like, PGBD superfamily, Membrane-bound lytic murein transglycosylase B-like, PGBD-like superfamily			K08305	membrane-bound lytic murein transglycosylase B [EC:4.2.2.-]	10.0165	9.91513	9.99986	9.67719	9.51531	9.60511
	-0.375863	-3.16027	0.0155882	0.0492003	OG0004771	B4_05127		IPR021228, IPR027417, IPR021228	BREX system ATP-binding protein BrxD, BREX system ATP-binding protein BrxD, P-loop containing nucleoside triphosphate hydrolase					8.82528	8.59731	8.50779	8.33316	8.23601	8.23362
	-0.37413	-2.22911	0.0604494	0.138616	OG0001506	B4_01550								8.60807	8.14262	8.19426	7.97327	7.72724	8.12205
	-0.37362	-2.18053	0.0649753	0.146574	OG0001928	B4_04791	K09986	IPR023361, IPR010707	DUF1285, beta-roll domain superfamily, Protein of unknown function DUF1285			K09986	uncharacterized protein	9.14644	8.48583	8.78005	8.43754	8.38672	8.4672
	-0.372937	-1.1238	0.297584	0.437902	OG0002265	B4_01560	ribH, RIB4	IPR002180, IPR036467, IPR034964, IPR036467, IPR002180, IPR034964	Lumazine synthase, Lumazine/riboflavin synthase superfamily, Lumazine/riboflavin synthase	GO:0009231, GO:0009349, GO:0000906, GO:0009231	riboflavin biosynthetic process, riboflavin synthase complex, 6,7-dimethyl-8-ribityllumazine synthase activity, riboflavin biosynthetic process	K00794	6,7-dimethyl-8-ribityllumazine synthase [EC:2.5.1.78]	9.36872	8.108	8.13802	8.34296	8.10748	8.04549
	-0.372923	-3.35426	0.0118923	0.0400981	OG0000678	B4_01833	xdhC	IPR003777, IPR027051, IPR027051	XdhC Rossmann domain, XdhC- CoxI, XdhC Rossmann domain			K07402	xanthine dehydrogenase accessory factor	9.11426	8.90087	8.85144	8.57478	8.55574	8.61728
	-0.37212	-2.53686	0.0383289	0.0982317	OG0002258	B4_01729		IPR019888, IPR011008, IPR036388, IPR019887, IPR036390, IPR000485, IPR019888, IPR011008, IPR036390, IPR019887, IPR036388, IPR000485	Transcription regulator AsnC-like, Winged helix-like DNA-binding domain superfamily, Dimeric alpha-beta barrel, AsnC-type HTH domain, Transcription regulator AsnC/Lrp, ligand binding domain, Winged helix DNA-binding domain superfamily	GO:0043565	sequence-specific DNA binding			8.39403	8.12153	8.4417	8.11738	7.7286	7.99492
	-0.372117	-3.2326	0.0140839	0.045952	OG0000337	B4_02610, B4_02611	selD, SEPHS	IPR036921, IPR023753, IPR016188, IPR017584, IPR036188, IPR036676, IPR004536, IPR010918, IPR036921, IPR023753, IPR016188, IPR017584, IPR036188, IPR004536, IPR010918, IPR004536, IPR036676, IPR036921, IPR023753, IPR016188, IPR017584, IPR036188, IPR036676, IPR010918, IPR004536, IPR036921, IPR023753, IPR016188, IPR017584, IPR036188, IPR010918, IPR036676, IPR004536	PurM-like, N-terminal domain, Selenophosphate synthetase, PurM-like, C-terminal domain superfamily, FAD/NAD(P)-binding domain, Pyridine nucleotide-disulphide oxidoreductase family protein, N-terminal, PurM-like, N-terminal domain superfamily, PurM-like, C-terminal domain, FAD/NAD(P)-binding domain superfamily, PurM-like, N-terminal domain, Selenophosphate synthetase, FAD/NAD(P)-binding domain, Pyridine nucleotide-disulphide oxidoreductase family protein, N-terminal, PurM-like, N-terminal domain superfamily, FAD/NAD(P)-binding domain superfamily, PurM-like, C-terminal domain superfamily, PurM-like, C-terminal domain, Selenophosphate synthetase	GO:0016491, GO:0005524, GO:0005524	oxidoreductase activity, ATP binding, ATP binding	K01008	selenide, water dikinase [EC:2.7.9.3]	9.80316	9.59749	9.49605	9.25503	9.29002	9.2353
	-0.37173	-3.32577	0.0123706	0.0413967	OG0001821	B4_01364		IPR021830	Protein of unknown function DUF3422					8.37764	8.46801	8.3906	7.99379	7.93251	8.19476
	-0.369697	-1.03644	0.333939	0.475497	OG0002705	B4_01367	ABC.PE.P	IPR000515, IPR035906, IPR045621	ABC transporter type 1, GsiC-like, N-terminal domain, ABC transporter type 1, transmembrane domain MetI-like, MetI-like superfamily	GO:0016020, GO:0055085	membrane, transmembrane transport	K02033	peptide/nickel transport system permease protein	6.32553	6.49185	6.32012	6.18785	5.14568	6.69488
	-0.369423	-3.23051	0.014125	0.045952	OG0000233	B4_00115	xsc	IPR011766, IPR045229, IPR012000, IPR029061, IPR012001, IPR029035, IPR017820	Thiamine pyrophosphate enzyme, TPP-binding, Thiamine pyrophosphate enzyme, central domain, DHS-like NAD/FAD-binding domain superfamily, Thiamine pyrophosphate enzyme, N-terminal TPP-binding domain, Sulphoacetaldehyde acetyltransferase, Thiamin diphosphate-binding fold, Thiamine pyrophosphate enzyme	GO:0003824, GO:0030976, GO:0000287, GO:0030976, GO:0000287, GO:0005737, GO:0019529, GO:0030976, GO:0050487, GO:0030976, GO:0003824, GO:0030976, GO:0000287, GO:0005737, GO:0019529, GO:0030976, GO:0050487, GO:0000287, GO:0030976, GO:0030976, GO:0000287, GO:0005737, GO:0019529, GO:0030976, GO:0050487, GO:0030976, GO:0003824, GO:0030976, GO:0000287, GO:0030976	catalytic activity, thiamine pyrophosphate binding, magnesium ion binding, thiamine pyrophosphate binding, magnesium ion binding, cytoplasm, taurine catabolic process, thiamine pyrophosphate binding, sulfoacetaldehyde acetyltransferase activity, thiamine pyrophosphate binding, catalytic activity, thiamine pyrophosphate binding, magnesium ion binding, cytoplasm, taurine catabolic process, thiamine pyrophosphate binding, sulfoacetaldehyde acetyltransferase activity, magnesium ion binding, thiamine pyrophosphate binding, thiamine pyrophosphate binding, magnesium ion binding, cytoplasm, taurine catabolic process, thiamine pyrophosphate binding, sulfoacetaldehyde acetyltransferase activity, thiamine pyrophosphate binding, catalytic activity, thiamine pyrophosphate binding, magnesium ion binding, thiamine pyrophosphate binding	K03852	sulfoacetaldehyde acetyltransferase [EC:2.3.3.15]	8.9542	8.76421	8.69523	8.34341	8.48623	8.47573
	-0.36873	-3.73206	0.00712763	0.0274007	OG0001422	B4_01597	hflK	IPR010201, IPR036013, IPR001107	Band 7/SPFH domain superfamily, HflK, Band 7 domain	GO:0016020	membrane	K04088	modulator of FtsH protease HflK	8.48704	8.41659	8.41616	8.15127	8.04385	8.01848
	-0.36804	-1.62378	0.147766	0.267158	OG0000007	B4_00270, B4_00347, B4_00555, B4_03600	malK, mtlK, thuK, msmX, msmK, malK, sugC, ggtA, msiK	IPR015855, IPR003439, IPR047641, IPR008995, IPR013611, IPR003593, IPR027417, IPR012340, IPR015855, IPR027417, IPR047641, IPR008995, IPR040582, IPR003593, IPR003439, IPR012340, IPR015855, IPR003439, IPR047641, IPR013611, IPR008995, IPR003593, IPR027417, IPR012340, IPR015855, IPR012340, IPR003439, IPR047641, IPR013611, IPR008995, IPR027417, IPR003593, IPR015855, IPR012340, IPR003439, IPR047641, IPR008995, IPR040582, IPR027417, IPR003593, IPR015855, IPR027417, IPR047641, IPR008995, IPR003593, IPR040582, IPR003439, IPR012340, IPR015855, IPR012340, IPR003439, IPR047641, IPR008995, IPR040582, IPR027417, IPR005116, IPR003593, IPR015855, IPR012340, IPR027417, IPR047641, IPR008995, IPR040582, IPR003439, IPR003593, IPR015855, IPR012340, IPR027417, IPR047641, IPR008995, IPR013611, IPR003439, IPR003593, IPR015855, IPR003439, IPR047641, IPR008995, IPR040582, IPR003593, IPR027417, IPR005116, IPR012340, IPR015855, IPR003439, IPR047641, IPR008995, IPR003593, IPR040582, IPR027417, IPR012340, IPR015855, IPR027417, IPR047641, IPR013611, IPR008995, IPR003593, IPR003439, IPR012340	ABC transporter-like, ATP-binding domain, Nucleic acid-binding, OB-fold, AAA+ ATPase domain, Molybdate/tungstate binding, C-terminal, ABC transporter, maltose/maltodextrin import, MalK-like, ABC transporter, ATP-binding protein MalK/UgpC-like, P-loop containing nucleoside triphosphate hydrolase, Transport-associated OB, type 2, ABC transporter-like, ATP-binding domain, Nucleic acid-binding, OB-fold, AAA+ ATPase domain, Molybdate/tungstate binding, C-terminal, ABC transporter, maltose/maltodextrin import, MalK-like, P-loop containing nucleoside triphosphate hydrolase, ABC transporter, ATP-binding protein MalK/UgpC-like, MalK-like, OB fold domain, ABC transporter-like, ATP-binding domain, Nucleic acid-binding, OB-fold, AAA+ ATPase domain, Molybdate/tungstate binding, C-terminal, ABC transporter, maltose/maltodextrin import, MalK-like, P-loop containing nucleoside triphosphate hydrolase, ABC transporter, ATP-binding protein MalK/UgpC-like, Transport-associated OB, type 2, ABC transporter-like, ATP-binding domain, Nucleic acid-binding, OB-fold, AAA+ ATPase domain, Molybdate/tungstate binding, C-terminal, ABC transporter, maltose/maltodextrin import, MalK-like, ABC transporter, ATP-binding protein MalK/UgpC-like, P-loop containing nucleoside triphosphate hydrolase, MalK-like, OB fold domain, ABC transporter-like, ATP-binding domain, Nucleic acid-binding, OB-fold, AAA+ ATPase domain, Molybdate/tungstate binding, C-terminal, ABC transporter, maltose/maltodextrin import, MalK-like, Transport-associated OB, type 1, ABC transporter, ATP-binding protein MalK/UgpC-like, P-loop containing nucleoside triphosphate hydrolase, MalK-like, OB fold domain, ABC transporter-like, ATP-binding domain, Nucleic acid-binding, OB-fold, AAA+ ATPase domain, Molybdate/tungstate binding, C-terminal, ABC transporter, maltose/maltodextrin import, MalK-like, Transport-associated OB, type 1, P-loop containing nucleoside triphosphate hydrolase, ABC transporter, ATP-binding protein MalK/UgpC-like, MalK-like, OB fold domain	GO:0005524, GO:0005524, GO:0022857, GO:0043190, GO:0055085, GO:0016887, GO:0043190, GO:0005524, GO:0008643, GO:0140359, GO:0016887, GO:0016887, GO:0043190, GO:0005524, GO:0008643, GO:0140359, GO:0016887, GO:0005524, GO:0005524, GO:0008643, GO:0140359, GO:0016887, GO:0043190, GO:0005524, GO:0016887, GO:0005524, GO:0008643, GO:0140359, GO:0016887, GO:0043190, GO:0016887, GO:0005524, GO:0016887, GO:0043190, GO:0005524, GO:0005524, GO:0008643, GO:0140359, GO:0016887, GO:0005524, GO:0022857, GO:0043190, GO:0055085, GO:0016887, GO:0016887, GO:0043190, GO:0005524, GO:0005524, GO:0008643, GO:0140359	ATP binding, ATP binding, transmembrane transporter activity, ATP-binding cassette (ABC) transporter complex, transmembrane transport, ATP hydrolysis activity, ATP-binding cassette (ABC) transporter complex, ATP binding, carbohydrate transport, ABC-type transporter activity, ATP hydrolysis activity, ATP hydrolysis activity, ATP-binding cassette (ABC) transporter complex, ATP binding, carbohydrate transport, ABC-type transporter activity, ATP hydrolysis activity, ATP binding, ATP binding, carbohydrate transport, ABC-type transporter activity, ATP hydrolysis activity, ATP-binding cassette (ABC) transporter complex, ATP binding, ATP hydrolysis activity, ATP binding, carbohydrate transport, ABC-type transporter activity, ATP hydrolysis activity, ATP-binding cassette (ABC) transporter complex, ATP hydrolysis activity, ATP binding, ATP hydrolysis activity, ATP-binding cassette (ABC) transporter complex, ATP binding, ATP binding, carbohydrate transport, ABC-type transporter activity, ATP hydrolysis activity, ATP binding, transmembrane transporter activity, ATP-binding cassette (ABC) transporter complex, transmembrane transport, ATP hydrolysis activity, ATP hydrolysis activity, ATP-binding cassette (ABC) transporter complex, ATP binding, ATP binding, carbohydrate transport, ABC-type transporter activity	K10111, K10112	multiple sugar transport system ATP-binding protein [EC:7.5.2.-]	10.1401	9.36348	9.32441	9.28448	9.34452	9.09487
	-0.36776	-2.62388	0.0337289	0.0886929	OG0002195	B4_03019		IPR029063, IPR041698, IPR029063	S-adenosyl-L-methionine-dependent methyltransferase superfamily, Methyltransferase domain 25, S-adenosyl-L-methionine-dependent methyltransferase superfamily, S-adenosyl-L-methionine-dependent methyltransferase superfamily, Methyltransferase domain 25	GO:0008757	S-adenosylmethionine-dependent methyltransferase activity			8.89724	8.64926	8.88203	8.2341	8.63336	8.45779
	-0.365423	-2.3118	0.0534646	0.127193	OG0000486	B4_03815, B4_03816	udg	IPR005273, IPR005122, IPR036895	Uracil-DNA glycosylase-like domain superfamily, Uracil-DNA glycosylase-like, Uracil-DNA glycosylase family 4, Uracil-DNA glycosylase-like, Uracil-DNA glycosylase-like domain superfamily, Uracil-DNA glycosylase family 4			K21929	uracil-DNA glycosylase [EC:3.2.2.27]	8.56682	8.90569	8.94251	8.67101	8.39318	8.25456
	-0.364713	-1.67214	0.137729	0.25631	OG0000985	B4_01657		IPR001853, IPR036249	Thioredoxin-like superfamily, DSBA-like thioredoxin domain	GO:0016491	oxidoreductase activity			4.69488	4.62059	4.70044	3.80735	4.69488	4.41954
	-0.36453	-2.95343	0.0209133	0.0612244	OG0000611	B4_02311	pdxA	IPR005255	PdxA family	GO:0051287	NAD binding	K00097	4-hydroxythreonine-4-phosphate dehydrogenase [EC:1.1.1.262]	8.85362	8.83573	8.74315	8.63662	8.27938	8.42291
	-0.364187	-3.69627	0.00747517	0.0284903	OG0004687	B4_00311, B4_00315	gcvA	IPR005119, IPR036388, IPR000847, IPR036390	LysR, substrate-binding, Transcription regulator HTH, LysR, Winged helix-like DNA-binding domain superfamily, Winged helix DNA-binding domain superfamily	GO:0003700, GO:0006355	DNA-binding transcription factor activity, regulation of DNA-templated transcription	K03566	LysR family transcriptional regulator, glycine cleavage system transcriptional activator	8.73775	8.63154	8.59991	8.2891	8.26021	8.32733
	-0.363617	-1.94723	0.0918812	0.18834	OG0000471	B4_02235	ispDF, ispF	IPR029044, IPR001228, IPR036571, IPR003526, IPR034683	Cytidylyltransferase IspD/TarI, 2-C-methyl-D-erythritol 2,4-cyclodiphosphate synthase superfamily, Nucleotide-diphospho-sugar transferases, 2-C-methyl-D-erythritol 2,4-cyclodiphosphate synthase, 2-C-methyl-D-erythritol 4-phosphate cytidylyltransferase	GO:0008299, GO:0050518, GO:0070567, GO:0008685, GO:0016114, GO:0008685, GO:0016114, GO:0070567, GO:0008299, GO:0050518	isoprenoid biosynthetic process, 2-C-methyl-D-erythritol 4-phosphate cytidylyltransferase activity, cytidylyltransferase activity, 2-C-methyl-D-erythritol 2,4-cyclodiphosphate synthase activity, terpenoid biosynthetic process, 2-C-methyl-D-erythritol 2,4-cyclodiphosphate synthase activity, terpenoid biosynthetic process, cytidylyltransferase activity, isoprenoid biosynthetic process, 2-C-methyl-D-erythritol 4-phosphate cytidylyltransferase activity	K12506, K01770	2-C-methyl-D-erythritol 4-phosphate cytidylyltransferase / 2-C-methyl-D-erythritol 2,4-cyclodiphosphate synthase [EC:2.7.7.60 4.6.1.12], 2-C-methyl-D-erythritol 2,4-cyclodiphosphate synthase [EC:4.6.1.12]	8.59433	7.95942	8.40386	7.90268	8.16189	7.80219
	-0.3625	-2.37474	0.0487008	0.118785	OG0012928	B4_00973		IPR045851	AMP-binding enzyme, C-terminal domain superfamily					8.78365	8.75389	8.5988	8.09381	8.61875	8.33628
	-0.361533	-2.03933	0.0801468	0.17127	OG0000493	B4_02619, B4_02620	DHODH, pyrD	IPR012135, IPR005719, IPR013785, IPR005720, IPR013785, IPR005720, IPR013785, IPR005719, IPR012135, IPR005720	Dihydroorotate dehydrogenase, class 1/ 2, Aldolase-type TIM barrel, Dihydroorotate dehydrogenase domain, Dihydroorotate dehydrogenase, class 2, Dihydroorotate dehydrogenase domain, Aldolase-type TIM barrel, Dihydroorotate dehydrogenase, class 1/ 2, Dihydroorotate dehydrogenase domain, Aldolase-type TIM barrel, Dihydroorotate dehydrogenase, class 2	GO:0005737, GO:0016627, GO:0004152, GO:0006207, GO:0016020, GO:0004152, GO:0006222, GO:0005737, GO:0016627, GO:0004152, GO:0006207, GO:0016020, GO:0005737, GO:0016627, GO:0004152, GO:0006222	cytoplasm, oxidoreductase activity, acting on the CH-CH group of donors, dihydroorotate dehydrogenase activity, 'de novo' pyrimidine nucleobase biosynthetic process, membrane, dihydroorotate dehydrogenase activity, UMP biosynthetic process, cytoplasm, oxidoreductase activity, acting on the CH-CH group of donors, dihydroorotate dehydrogenase activity, 'de novo' pyrimidine nucleobase biosynthetic process, membrane, cytoplasm, oxidoreductase activity, acting on the CH-CH group of donors, dihydroorotate dehydrogenase activity, UMP biosynthetic process	K00254	dihydroorotate dehydrogenase [EC:1.3.5.2]	10.2286	9.80171	9.54187	9.44419	9.52454	9.51885
	-0.361497	-3.12264	0.0164379	0.0510898	OG0005822	B4_00553		IPR041173, IPR041168	L-lysine epsilon oxidase, C-terminal, L-Lysine epsilon oxidase, N-terminal					8.81025	8.77149	8.85019	8.62899	8.34341	8.37504
	-0.36106	-2.70904	0.0297801	0.0807954	OG0000627	B4_01712	mrp, NUBPL	IPR002744, IPR034904, IPR033756, IPR027417, IPR019591, IPR044304, IPR033756, IPR034904, IPR044304, IPR002744, IPR019591, IPR027417	Fe-S cluster assembly domain superfamily, MIP18 family-like, P-loop containing nucleoside triphosphate hydrolase, Flagellum site-determining protein YlxH/ Fe-S cluster assembling factor NBP35, Mrp/NBP35 ATP-binding protein, Iron-sulfur protein NUBPL-like, Fe-S cluster assembly domain superfamily, Iron-sulfur protein NUBPL-like, Flagellum site-determining protein YlxH/ Fe-S cluster assembling factor NBP35, MIP18 family-like, P-loop containing nucleoside triphosphate hydrolase, Mrp/NBP35 ATP-binding protein	GO:0005524, GO:0016226, GO:0051536, GO:0140663, GO:0005524, GO:0016226, GO:0051536, GO:0005524, GO:0016226, GO:0051536, GO:0005524, GO:0016226, GO:0051536, GO:0140663	ATP binding, iron-sulfur cluster assembly, iron-sulfur cluster binding, ATP-dependent FeS chaperone activity, ATP binding, iron-sulfur cluster assembly, iron-sulfur cluster binding, ATP binding, iron-sulfur cluster assembly, iron-sulfur cluster binding, ATP binding, iron-sulfur cluster assembly, iron-sulfur cluster binding, ATP-dependent FeS chaperone activity	K03593	ATP-binding protein involved in chromosome partitioning	7.98755	8.17792	8.33539	7.71699	7.73606	7.96463
	-0.359613	-2.15017	0.0679746	0.151646	OG0001430	B4_01656	lipB	IPR045864, IPR000544	Class II Aminoacyl-tRNA synthetase/Biotinyl protein ligase (BPL) and lipoyl protein ligase (LPL), Octanoyltransferase	GO:0009249, GO:0033819	protein lipoylation, lipoyl(octanoyl) transferase activity	K03801	lipoyl(octanoyl) transferase [EC:2.3.1.181]	7.17093	6.92362	7.45533	6.86047	6.62644	6.98413
	-0.358743	-1.00063	0.349818	0.48914	OG0001649	B4_04728	ubiE	IPR029063, IPR004033, IPR029063	S-adenosyl-L-methionine-dependent methyltransferase superfamily, S-adenosyl-L-methionine-dependent methyltransferase superfamily, UbiE/COQ5 methyltransferase	GO:0008757, GO:0008168, GO:0008757, GO:0008757, GO:0008168	S-adenosylmethionine-dependent methyltransferase activity, methyltransferase activity, S-adenosylmethionine-dependent methyltransferase activity, S-adenosylmethionine-dependent methyltransferase activity, methyltransferase activity	K03183	demethylmenaquinone methyltransferase / 2-methoxy-6-polyprenyl-1,4-benzoquinol methylase [EC:2.1.1.163 2.1.1.201]	9.43546	7.94486	8.24698	8.04767	8.17742	8.32598
	-0.358147	-2.41541	0.0458547	0.113336	OG0001340	B4_04319		IPR015947, IPR047197, IPR002740	PUA-like superfamily, EVE domain, Thymocyte nuclear protein 1-like, EVE domain					8.70667	8.95216	9.19451	8.48059	8.70287	8.59544
	-0.35808	-1.44715	0.190442	0.316265	OG0009809	B4_03991		IPR022374, IPR003439, IPR027417	P-loop containing nucleoside triphosphate hydrolase, ABC transporter-like, ATP-binding domain, Energy-dependent translational throttle protein EttA	GO:0045900, GO:0005524	negative regulation of translational elongation, ATP binding			8.63408	8.29094	7.64241	7.64241	7.95536	7.89542
	-0.357467	-2.97359	0.0203183	0.0599565	OG0001396	B4_03002	era, ERAL1	IPR015946, IPR009019, IPR005225, IPR005662, IPR004044, IPR006073, IPR027417, IPR030388	K Homology domain, type 2, K homology domain-like, alpha/beta, Era-type guanine nucleotide-binding (G) domain, Small GTP-binding protein domain, K homology domain superfamily, prokaryotic type, P-loop containing nucleoside triphosphate hydrolase, GTP binding domain, GTPase Era, K Homology domain, type 2, K homology domain-like, alpha/beta, GTPase Era, Era-type guanine nucleotide-binding (G) domain, Small GTP-binding protein domain, K homology domain superfamily, prokaryotic type, P-loop containing nucleoside triphosphate hydrolase, GTP binding domain	GO:0003723, GO:0005525, GO:0005525, GO:0003723, GO:0003723, GO:0005525, GO:0003723, GO:0005525	RNA binding, GTP binding, GTP binding, RNA binding, RNA binding, GTP binding, RNA binding, GTP binding	K03595	GTPase	8.30925	8.10486	8.23074	8	7.71012	7.86233
	-0.35722	-3.4054	0.011083	0.0381214	OG0000969	B4_02772		IPR002563, IPR012349	FMN-binding split barrel, Flavin reductase like domain	GO:0010181	FMN binding			9.10538	9.08614	9.0728	8.63771	8.85798	8.69697
	-0.356467	-2.77314	0.0271275	0.0749718	OG0002667	B4_00842	sthA, udhA	IPR001100, IPR023753, IPR036188, IPR004099, IPR016156, IPR023753, IPR001100, IPR036188, IPR004099, IPR016156	Pyridine nucleotide-disulphide oxidoreductase, class I, FAD/NAD(P)-binding domain, FAD/NAD-linked reductase, dimerisation domain superfamily, Pyridine nucleotide-disulphide oxidoreductase, dimerisation domain, FAD/NAD(P)-binding domain superfamily	GO:0016491, GO:0016491, GO:0050660	oxidoreductase activity, oxidoreductase activity, flavin adenine dinucleotide binding	K00322	NAD(P) transhydrogenase [EC:1.6.1.1]	8.38845	8.64314	8.57554	8.08215	8.36282	8.09276
	-0.35434	-2.17915	0.0651085	0.146682	OG0003682	B4_05426		IPR024467	Antitoxin Xre/MbcA/ParS-like, toxin-binding domain					9.0348	8.46516	8.63481	8.47127	8.28216	8.31832
	-0.35391	-2.33745	0.0514683	0.123903	OG0001630	B4_04804	yggT	IPR003425	CCB3/YggT	GO:0016020	membrane	K02221	YggT family protein	6.51728	6.13955	6.24793	5.72792	6.0045	6.11061
	-0.352797	-0.906505	0.394336	0.529754	OG0006513	B4_03167								7.72588	9.09011	9.3474	8.33985	8.33136	8.43379
	-0.35257	-0.910895	0.392169	0.527482	OG0000815	B4_00038, B4_00039, B4_04927	lpxK	IPR003758, IPR027417, IPR003758	Tetraacyldisaccharide 4'-kinase, P-loop containing nucleoside triphosphate hydrolase, Tetraacyldisaccharide 4'-kinase	GO:0005524, GO:0009029, GO:0009245	ATP binding, tetraacyldisaccharide 4'-kinase activity, lipid A biosynthetic process	K00912	tetraacyldisaccharide 4'-kinase [EC:2.7.1.130]	9.69575	8.26538	8.14466	8.37851	8.42878	8.24079
	-0.352307	-3.07642	0.0175493	0.0537243	OG0002690	B4_01771	spoIVFB	IPR016483, IPR046342, IPR008915, IPR000644, IPR008915, IPR046342, IPR016483, IPR000644	CBS domain, Uncharacterised conserved protein UCP006404, peptidase M50/CBS, CBS domain superfamily, Peptidase M50, Uncharacterised conserved protein UCP006404, peptidase M50/CBS, CBS domain, CBS domain superfamily, Peptidase M50	GO:0006508	proteolysis	K06402	stage IV sporulation protein FB [EC:3.4.24.-]	8.3336	8.19032	8.03287	7.81698	7.80025	7.88264
	-0.35223	-2.36573	0.0493554	0.120118	OG0005585	B4_03322		IPR012338, IPR001460	Beta-lactamase/transpeptidase-like, Penicillin-binding protein, transpeptidase	GO:0008658	penicillin binding			8.83194	8.61912	8.95158	8.36457	8.6886	8.29278
	-0.351373	-2.40933	0.046269	0.11398	OG0001764	B4_02026		IPR001466, IPR012338	Beta-lactamase/transpeptidase-like, Beta-lactamase-related					8.61176	8.15482	8.19426	7.91827	8.03892	7.94953
	-0.351323	-1.3844	0.208105	0.337278	OG0001424	B4_01621	folE2	IPR003801	GTP cyclohydrolase FolE2/MptA	GO:0003933	GTP cyclohydrolase activity	K09007	GTP cyclohydrolase IB [EC:3.5.4.16]	8.96665	8.32553	8.17592	8.09751	7.81121	8.50541
	-0.350927	-2.77051	0.0272313	0.0751652	OG0001548	B4_00683	lrp	IPR019888, IPR011008, IPR036388, IPR019887, IPR011991, IPR036390, IPR000485, IPR019888, IPR011008, IPR036390, IPR019887, IPR011991, IPR036388, IPR000485	ArsR-like helix-turn-helix domain, Transcription regulator AsnC-like, Winged helix-like DNA-binding domain superfamily, Dimeric alpha-beta barrel, AsnC-type HTH domain, Transcription regulator AsnC/Lrp, ligand binding domain, Winged helix DNA-binding domain superfamily	GO:0043565	sequence-specific DNA binding	K03719	Lrp/AsnC family transcriptional regulator, leucine-responsive regulatory protein	8.50024	8.52317	8.83889	8.20555	8.26679	8.33718
	-0.350707	-2.74518	0.0282527	0.0775989	OG0000048	B4_04562	lhpB	IPR036188, IPR006076	FAD dependent oxidoreductase, FAD/NAD(P)-binding domain superfamily	GO:0016491	oxidoreductase activity	K21060	D-hydroxyproline dehydrogenase [EC:1.5.99.-]	9.04467	8.78856	8.65893	8.41574	8.51294	8.51136
	-0.350503	-1.3143	0.229535	0.361721	OG0001943	B4_04698	lptB	IPR003439, IPR030921, IPR027417, IPR032823, IPR003593	ABC transporter-like, ATP-binding domain, AAA+ ATPase domain, LPS export ABC transporter, ATP-binding protein LptB, P-loop containing nucleoside triphosphate hydrolase, Branched-chain amino acid ATP-binding cassette transporter, C-terminal	GO:0043190, GO:0055085, GO:0016887, GO:0005524, GO:0043190, GO:0055085, GO:0005524, GO:0016887	ATP-binding cassette (ABC) transporter complex, transmembrane transport, ATP hydrolysis activity, ATP binding, ATP-binding cassette (ABC) transporter complex, transmembrane transport, ATP binding, ATP hydrolysis activity	K06861	lipopolysaccharide export system ATP-binding protein [EC:7.5.2.5]	7.23074	7.11478	6.74953	7.15684	6.76155	6.12515
	-0.349523	-2.25884	0.0578375	0.134243	OG0003545	B4_04298		IPR013785, IPR002220	DapA-like, Aldolase-type TIM barrel	GO:0016829	lyase activity			8.75422	8.59805	9.04248	8.25219	8.49705	8.59694
	-0.348923	-1.30748	0.231718	0.364644	OG0000177	B4_01102		IPR013785, IPR000262, IPR012133, IPR000262, IPR013785	FMN-dependent dehydrogenase, Alpha-hydroxy acid dehydrogenase, FMN-dependent, Aldolase-type TIM barrel, FMN-dependent dehydrogenase, Aldolase-type TIM barrel	GO:0010181, GO:0016491, GO:0016491, GO:0016491, GO:0016491, GO:0010181, GO:0016491	FMN binding, oxidoreductase activity, oxidoreductase activity, oxidoreductase activity, oxidoreductase activity, FMN binding, oxidoreductase activity			9.28979	8.70977	8.30104	8.65607	8.51136	8.0864
	-0.34849	-3.10916	0.016754	0.0518488	OG0001459	B4_02262		IPR003439, IPR015853, IPR008995, IPR013611, IPR027417, IPR003593, IPR015853, IPR027417, IPR013611, IPR008995, IPR003439, IPR003593, IPR015853, IPR027417, IPR008995, IPR013611, IPR003439, IPR003593	ABC transporter-like, ATP-binding domain, AAA+ ATPase domain, Molybdate/tungstate binding, C-terminal, P-loop containing nucleoside triphosphate hydrolase, ABC transporter, ferric cation import, FbpC, Transport-associated OB, type 2	GO:0005524, GO:0022857, GO:0043190, GO:0055085, GO:0016887, GO:0005524, GO:0005524, GO:0006826, GO:0015408, GO:0016020, GO:0005524, GO:0006826, GO:0015408, GO:0016020, GO:0005524, GO:0022857, GO:0043190, GO:0055085, GO:0005524, GO:0016887	ATP binding, transmembrane transporter activity, ATP-binding cassette (ABC) transporter complex, transmembrane transport, ATP hydrolysis activity, ATP binding, ATP binding, iron ion transport, ABC-type ferric iron transporter activity, membrane, ATP binding, iron ion transport, ABC-type ferric iron transporter activity, membrane, ATP binding, transmembrane transporter activity, ATP-binding cassette (ABC) transporter complex, transmembrane transport, ATP binding, ATP hydrolysis activity			8.633	8.42459	8.43379	8.06878	8.2427	8.13443
	-0.347923	-3.07522	0.0175792	0.0537243	OG0000502	B4_01699	pydC	IPR036264, IPR002933, IPR011650, IPR010158	Bacterial exopeptidase dimerisation domain, Peptidase M20, Amidase, carbamoylase-type, Peptidase M20, dimerisation domain, Bacterial exopeptidase dimerisation domain, Amidase, carbamoylase-type, Peptidase M20, Peptidase M20, dimerisation domain	GO:0016813, GO:0016787, GO:0016787, GO:0016813	hydrolase activity, acting on carbon-nitrogen (but not peptide) bonds, in linear amidines, hydrolase activity, hydrolase activity, hydrolase activity, acting on carbon-nitrogen (but not peptide) bonds, in linear amidines	K06016	beta-ureidopropionase / N-carbamoyl-L-amino-acid hydrolase [EC:3.5.1.6 3.5.1.87]	8.09908	7.99605	8.00731	7.73132	7.79831	7.52904
	-0.34673	-2.82923	0.025009	0.0705338	OG0002591	B4_01370	ABC.PE.A1	IPR027417, IPR003439, IPR013563, IPR003593, IPR003439, IPR027417, IPR013563, IPR003593	P-loop containing nucleoside triphosphate hydrolase, ABC transporter-like, ATP-binding domain, Oligopeptide/dipeptide ABC transporter, C-terminal, AAA+ ATPase domain	GO:0016887, GO:0005524, GO:0000166, GO:0005524, GO:0015833, GO:0000166, GO:0005524, GO:0015833, GO:0005524, GO:0016887	ATP hydrolysis activity, ATP binding, nucleotide binding, ATP binding, peptide transport, nucleotide binding, ATP binding, peptide transport, ATP binding, ATP hydrolysis activity	K02032	peptide/nickel transport system ATP-binding protein	8.02237	8.2211	8.22352	7.64241	7.86851	7.91588
	-0.345127	-3.23531	0.0140305	0.045952	OG0001057	B4_01544	GLUD1_2, gdhA	IPR006096, IPR036291, IPR006097, IPR006095, IPR033922, IPR046346, IPR014362	NAD(P) binding domain of glutamate dehydrogenase, Glutamate/phenylalanine/leucine/valine/L-tryptophan dehydrogenase, dimerisation domain, Aminoacid dehydrogenase-like, N-terminal domain superfamily, Glutamate/phenylalanine/leucine/valine/L-tryptophan dehydrogenase, C-terminal, Glutamate dehydrogenase, Glutamate/phenylalanine/leucine/valine/L-tryptophan dehydrogenase, NAD(P)-binding domain superfamily, NAD(P) binding domain of glutamate dehydrogenase, Glutamate/phenylalanine/leucine/valine/L-tryptophan dehydrogenase, dimerisation domain, Aminoacid dehydrogenase-like, N-terminal domain superfamily, Glutamate/phenylalanine/leucine/valine/L-tryptophan dehydrogenase, C-terminal, Glutamate/phenylalanine/leucine/valine/L-tryptophan dehydrogenase, Glutamate dehydrogenase, NAD(P)-binding domain superfamily	GO:0006520, GO:0016491, GO:0016639, GO:0016639, GO:0006520, GO:0016491	amino acid metabolic process, oxidoreductase activity, oxidoreductase activity, acting on the CH-NH2 group of donors, NAD or NADP as acceptor, oxidoreductase activity, acting on the CH-NH2 group of donors, NAD or NADP as acceptor, amino acid metabolic process, oxidoreductase activity	K00261	glutamate dehydrogenase (NAD(P)+) [EC:1.4.1.3]	8.37938	8.38068	8.19476	7.9629	8.03947	7.91707
	-0.34512	-2.2796	0.0560822	0.131728	OG0001623	B4_04400	E4.3.1.19, ilvA, tdcB	IPR001926, IPR011820, IPR001721, IPR038110, IPR045865, IPR036052	Tryptophan synthase beta chain-like, PALP domain, Threonine dehydratase, ACT-like domain superfamily, Tryptophan synthase beta chain-like, PALP domain superfamily, Threonine dehydratase, ACT-like domain, L-threonine dehydratase biosynthetic IlvA, ACT-like domain	GO:0004794	L-threonine ammonia-lyase activity	K01754	threonine dehydratase [EC:4.3.1.19]	8.55995	8.10434	8.06824	7.85549	7.9384	7.90328
	-0.343793	-2.13062	0.0699791	0.155028	OG0002202	B4_02862	ylbA, UGHY	IPR044704, IPR008579, IPR011051, IPR017627, IPR014710, IPR044697, IPR013096, IPR044704, IPR011051, IPR017627, IPR014710, IPR044697, IPR013096	(S)-ureidoglycine aminohydrolase, N-terminal cupin domain, RmlC-like cupin domain superfamily, RmlC-like jelly roll fold, Cupin 2, conserved barrel, (S)-ureidoglycine aminohydrolase, cupin domain, (S)-ureidoglycine aminohydrolase, (S)-ureidoglycine aminohydrolase, C-terminal cupin domain, (S)-ureidoglycine aminohydrolase, N-terminal cupin domain, RmlC-like cupin domain superfamily, RmlC-like jelly roll fold, Cupin 2, conserved barrel, (S)-ureidoglycine aminohydrolase, (S)-ureidoglycine aminohydrolase, C-terminal cupin domain	GO:0071522	ureidoglycine aminohydrolase activity	K14977	(S)-ureidoglycine aminohydrolase [EC:3.5.3.26]	8.78267	8.67136	8.27006	8.0864	8.2317	8.37461
	-0.343533	-3.19823	0.0147784	0.0477985	OG0005124	B4_05582		IPR025272	Antitoxin SocA-like, Panacea domain					8.91349	8.66818	8.82845	8.48784	8.44336	8.44832
	-0.34229	-2.01311	0.0833288	0.17581	OG0002639	B4_00906	galD	IPR002347, IPR036291	NAD(P)-binding domain superfamily, Short-chain dehydrogenase/reductase SDR			K22215	galactose dehydrogenase [EC:1.1.1.48 1.1.1.120]	7.10957	6.97957	7.22207	6.40769	6.92362	6.95303
	-0.341243	-2.65825	0.0320735	0.0854523	OG0000984	B4_01632	ppdK	IPR040442, IPR000121, IPR010121, IPR015813, IPR036637, IPR013815, IPR008279, IPR040442, IPR000121, IPR010121, IPR036637, IPR015813, IPR008279, IPR040442, IPR000121, IPR010121, IPR036637, IPR013815, IPR015813, IPR008279	PEP-utilising enzyme, mobile domain, ATP-grasp fold, subdomain 1, Phosphohistidine domain superfamily, Pyruvate, phosphate dikinase, Pyruvate/Phosphoenolpyruvate kinase-like domain superfamily, Pyruvate kinase-like domain superfamily, PEP-utilising enzyme, C-terminal, PEP-utilising enzyme, mobile domain, Phosphohistidine domain superfamily, Pyruvate, phosphate dikinase, Pyruvate/Phosphoenolpyruvate kinase-like domain superfamily, Pyruvate kinase-like domain superfamily, PEP-utilising enzyme, C-terminal	GO:0005524, GO:0003824, GO:0006090, GO:0050242, GO:0016310, GO:0016772, GO:0003824, GO:0006090, GO:0050242, GO:0016310, GO:0016772, GO:0003824, GO:0016310, GO:0016772, GO:0006090, GO:0050242	ATP binding, catalytic activity, pyruvate metabolic process, pyruvate, phosphate dikinase activity, phosphorylation, transferase activity, transferring phosphorus-containing groups, catalytic activity, pyruvate metabolic process, pyruvate, phosphate dikinase activity, phosphorylation, transferase activity, transferring phosphorus-containing groups, catalytic activity, phosphorylation, transferase activity, transferring phosphorus-containing groups, pyruvate metabolic process, pyruvate, phosphate dikinase activity	K01006	pyruvate, orthophosphate dikinase [EC:2.7.9.1]	8.69035	8.51254	8.31334	8.06824	8.21335	8.21091
	-0.34114	-2.73059	0.0288593	0.0786815	OG0002047	B4_02264		IPR016024	Armadillo-type fold					8.46557	8.07948	8.2484	7.90147	7.93133	7.93723
	-0.340197	-3.08563	0.0173217	0.0532349	OG0000195	B4_02318, B4_03238	speB, gpuA	IPR006035, IPR023696, IPR005925, IPR006035, IPR023696	Ureohydrolase domain superfamily, Ureohydrolase, Agmatinase-related, Ureohydrolase domain superfamily, Ureohydrolase	GO:0046872	metal ion binding	K01480, K18459	agmatinase [EC:3.5.3.11], guanidinopropionase [EC:3.5.3.17]	9.92466	9.9472	10.0314	9.5263	9.58571	9.77066
	-0.340087	-2.33411	0.0517236	0.124248	OG0005855	B4_01264		IPR029063	S-adenosyl-L-methionine-dependent methyltransferase superfamily	GO:0008757	S-adenosylmethionine-dependent methyltransferase activity			8.54458	8.89148	8.95158	8.36238	8.61655	8.38845
	-0.33894	-1.38793	0.207073	0.336342	OG0002555	B4_02948		IPR007235	Glycosyl transferase, family 28, C-terminal	GO:0016758	hexosyltransferase activity			9.32957	8.56339	8.40854	8.35182	8.62498	8.30788
	-0.338367	-2.75342	0.0279164	0.07677	OG0001431	B4_01326	dusA	IPR035587, IPR001269, IPR013785, IPR004653, IPR004653, IPR001269, IPR013785, IPR035587	tRNA-dihydrouridine(20/20a) synthase, DUS-like, FMN-binding domain, Aldolase-type TIM barrel, tRNA-dihydrouridine synthase	GO:0008033, GO:0017150, GO:0050660, GO:0002943, GO:0017150, GO:0002943, GO:0017150, GO:0008033, GO:0017150, GO:0050660	tRNA processing, tRNA dihydrouridine synthase activity, flavin adenine dinucleotide binding, tRNA dihydrouridine synthesis, tRNA dihydrouridine synthase activity, tRNA dihydrouridine synthesis, tRNA dihydrouridine synthase activity, tRNA processing, tRNA dihydrouridine synthase activity, flavin adenine dinucleotide binding	K05539	tRNA-dihydrouridine synthase A [EC:1.-.-.-]	8.89573	8.72928	8.77281	8.63517	8.44377	8.30378
	-0.337573	-2.18667	0.0643855	0.145635	OG0001272	B4_00972		IPR025110, IPR000873, IPR045851, IPR042099	AMP-binding enzyme, C-terminal domain superfamily, AMP-dependent synthetase/ligase domain, ANL, N-terminal domain, AMP-binding enzyme, C-terminal domain, AMP-binding enzyme, C-terminal domain superfamily, ANL, N-terminal domain, AMP-binding enzyme, C-terminal domain, AMP-dependent synthetase/ligase domain					9.32418	8.88264	8.91737	8.54805	8.83857	8.72485
	-0.337427	-2.07947	0.0755067	0.163684	OG0000080	B4_02104		IPR000917, IPR017850, IPR017850	Sulfatase, N-terminal, Alkaline-phosphatase-like, core domain superfamily, Alkaline-phosphatase-like, core domain superfamily	GO:0008484	sulfuric ester hydrolase activity			8.74349	8.91976	9.22231	8.40684	8.70356	8.76288
	-0.336817	-3.63044	0.00816318	0.0301305	OG0002860	B4_02194	E3.4.17.19	IPR001333	Peptidase M32, carboxypeptidase Taq	GO:0004181, GO:0006508	metallocarboxypeptidase activity, proteolysis	K01299	carboxypeptidase Taq [EC:3.4.17.19]	7.89905	7.91767	7.88264	7.57592	7.56301	7.54998
	-0.336153	-1.64483	0.143317	0.261453	OG0002792	B4_02471		IPR024455	Phage capsid					8.87621	8.98982	8.70425	8.17842	8.4292	8.9542
	-0.335707	-2.91413	0.0221269	0.0639348	OG0005001	B4_05423	ybjD	IPR027417, IPR041685	P-loop containing nucleoside triphosphate hydrolase, AAA domain, group 15			K07459	putative ATP-dependent endonuclease of the OLD family	7.38974	7.34873	7.6125	7.04876	7.10329	7.1918
	-0.333823	-2.93997	0.0213208	0.0620901	OG0001254	B4_02390	speG, SAT	IPR016181, IPR000182	GNAT domain, Acyl-CoA N-acyltransferase	GO:0016747	acyltransferase activity, transferring groups other than amino-acyl groups	K00657	diamine N-acetyltransferase [EC:2.3.1.57]	8.12722	8.27006	8.34474	7.92184	8.01458	7.80413
	-0.333707	-2.43925	0.044266	0.110145	OG0002330	B4_00835	folC	IPR013221, IPR001645, IPR036615, IPR036565	Mur ligase, C-terminal domain superfamily, Mur-like, catalytic domain superfamily, Folylpolyglutamate synthetase, Mur ligase, central	GO:0004326, GO:0005524, GO:0009396, GO:0005524, GO:0009058, GO:0005524, GO:0009058, GO:0016881, GO:0009058, GO:0016881, GO:0005524, GO:0009058, GO:0009058, GO:0016881, GO:0005524, GO:0009058, GO:0016881, GO:0004326, GO:0005524, GO:0009396	tetrahydrofolylpolyglutamate synthase activity, ATP binding, folic acid-containing compound biosynthetic process, ATP binding, biosynthetic process, ATP binding, biosynthetic process, acid-amino acid ligase activity, biosynthetic process, acid-amino acid ligase activity, ATP binding, biosynthetic process, biosynthetic process, acid-amino acid ligase activity, ATP binding, biosynthetic process, acid-amino acid ligase activity, tetrahydrofolylpolyglutamate synthase activity, ATP binding, folic acid-containing compound biosynthetic process	K11754	dihydrofolate synthase / folylpolyglutamate synthase [EC:6.3.2.12 6.3.2.17]	8.94632	8.62498	8.8586	8.46516	8.6453	8.31832
	-0.333503	-1.97311	0.0884234	0.18243	OG0003145	B4_04563	lhpA	IPR008794	Proline racemase family			K12658	4-hydroxyproline epimerase [EC:5.1.1.8]	7.36982	7.45615	7.81506	7.03892	7.46923	7.13237
	-0.331987	-3.32157	0.0124428	0.0415758	OG0007394	B4_00054, B4_04940		IPR002302, IPR002300, IPR013155, IPR009080, IPR009080, IPR013155, IPR002302	Aminoacyl-tRNA synthetase, class Ia, Aminoacyl-tRNA synthetase, class Ia, anticodon-binding, Leucine-tRNA ligase, Methionyl/Valyl/Leucyl/Isoleucyl-tRNA synthetase, anticodon-binding, Aminoacyl-tRNA synthetase, class Ia, anticodon-binding, Leucine-tRNA ligase, Methionyl/Valyl/Leucyl/Isoleucyl-tRNA synthetase, anticodon-binding	GO:0000166, GO:0004812, GO:0005524, GO:0006418, GO:0004812, GO:0006418, GO:0000166, GO:0004823, GO:0005524, GO:0006429, GO:0000166, GO:0004823, GO:0005524, GO:0006429, GO:0000166, GO:0004812, GO:0005524, GO:0006418, GO:0004812, GO:0006418	nucleotide binding, aminoacyl-tRNA ligase activity, ATP binding, tRNA aminoacylation for protein translation, aminoacyl-tRNA ligase activity, tRNA aminoacylation for protein translation, nucleotide binding, leucine-tRNA ligase activity, ATP binding, leucyl-tRNA aminoacylation, nucleotide binding, leucine-tRNA ligase activity, ATP binding, leucyl-tRNA aminoacylation, nucleotide binding, aminoacyl-tRNA ligase activity, ATP binding, tRNA aminoacylation for protein translation, aminoacyl-tRNA ligase activity, tRNA aminoacylation for protein translation			9.68703	9.76155	9.8205	9.45245	9.35755	9.46312
	-0.331787	-1.26299	0.246412	0.380757	OG0000856	B4_01962	fabZ	IPR010084, IPR013114, IPR029069	Beta-hydroxydecanoyl thiol ester dehydrase, FabA/FabZ, HotDog domain superfamily, Beta-hydroxyacyl-(acyl-carrier-protein) dehydratase FabZ	GO:0006633, GO:0016836	fatty acid biosynthetic process, hydro-lyase activity	K02372	3-hydroxyacyl-[acyl-carrier-protein] dehydratase [EC:4.2.1.59]	8.46066	8.53838	8.32328	8.17343	7.52199	8.63154
	-0.33083	-2.08216	0.0752063	0.163511	OG0002887	B4_00936	gtrB, csbB	IPR029044, IPR001173	Glycosyltransferase 2-like, Nucleotide-diphospho-sugar transferases			K20534	polyisoprenyl-phosphate glycosyltransferase [EC:2.4.-.-]	8.14211	8.63008	8.68124	8.17941	8.12722	8.15431
	-0.32963	-2.3404	0.051244	0.123631	OG0002488	B4_02593		IPR005180, IPR035923, IPR035923, IPR005180	Domain of unknown function DUF302, TT1751-like domain superfamily					8.19328	8.30834	8.55727	8.07146	8.15431	7.84423
	-0.329277	-2.43607	0.0444746	0.110536	OG0006015	B4_04318		IPR029058, IPR000073	Alpha/Beta hydrolase fold, Alpha/beta hydrolase fold-1					8.72928	8.79766	8.85456	8.58571	8.59656	8.2114
	-0.329067	-2.11288	0.0718493	0.157756	OG0000846	B4_02453	PDHA, pdhA	IPR029061, IPR001017, IPR017597, IPR001017, IPR017597, IPR029061	Thiamin diphosphate-binding fold, Dehydrogenase, E1 component, Pyruvate dehydrogenase (acetyl-transferring) E1 component, alpha subunit, subgroup y	GO:0016624, GO:0004739, GO:0006086, GO:0043231, GO:0004739, GO:0006086, GO:0043231, GO:0016624	oxidoreductase activity, acting on the aldehyde or oxo group of donors, disulfide as acceptor, pyruvate dehydrogenase (acetyl-transferring) activity, acetyl-CoA biosynthetic process from pyruvate, intracellular membrane-bounded organelle, pyruvate dehydrogenase (acetyl-transferring) activity, acetyl-CoA biosynthetic process from pyruvate, intracellular membrane-bounded organelle, oxidoreductase activity, acting on the aldehyde or oxo group of donors, disulfide as acceptor	K00161	pyruvate dehydrogenase E1 component alpha subunit [EC:1.2.4.1]	8.96319	8.50502	8.46597	8.28263	8.41405	8.2503
	-0.3271	-3.07476	0.0175907	0.0537243	OG0000261	B4_04862, B4_04863	matB	IPR025110, IPR000873, IPR045851, IPR042099, IPR042099	AMP-binding enzyme, C-terminal domain superfamily, AMP-dependent synthetase/ligase domain, ANL, N-terminal domain, AMP-binding enzyme, C-terminal domain, ANL, N-terminal domain, AMP-binding enzyme, C-terminal domain superfamily, ANL, N-terminal domain, AMP-binding enzyme, C-terminal domain, AMP-dependent synthetase/ligase domain			K18661	malonyl-CoA/methylmalonyl-CoA synthetase [EC:6.2.1.76 6.2.1.-]	9.5076	9.5494	9.5411	9.33807	9.17518	9.10355
	-0.326243	-1.55292	0.163705	0.286644	OG0002910	B4_02268								8.73708	8.3906	9.19377	8.60881	8.27612	8.45779
	-0.325923	-0.808558	0.444964	0.573705	OG0001661	B4_03493	pqqL	IPR011765, IPR011249, IPR007863	Peptidase M16, C-terminal, Metalloenzyme, LuxS/M16 peptidase-like, Peptidase M16, N-terminal	GO:0046872	metal ion binding	K07263	zinc protease [EC:3.4.24.-]	9.86975	8.38154	8.24222	8.51767	8.58571	8.41236
	-0.32564	-1.21841	0.261929	0.398342	OG0001291	B4_03095	maiA, GSTZ1	IPR040079, IPR036249, IPR005955, IPR036282, IPR004045, IPR034333, IPR040079, IPR034330, IPR036249, IPR005955, IPR036282, IPR004045, IPR034333	Glutathione S-transferase, N-terminal, Glutathione S-transferase, C-terminal domain superfamily, Glutathione S-transferases, class Zeta, Glutathione S-transferases, class Zeta , N-terminal, Thioredoxin-like superfamily, Glutathione transferase family, Glutathione S-transferase, N-terminal, Glutathione S-transferase, C-terminal domain superfamily, Glutathione S-transferases, class Zeta , C-terminal, Glutathione S-transferases, class Zeta, Glutathione S-transferases, class Zeta , N-terminal, Thioredoxin-like superfamily, Glutathione transferase family	GO:0003824, GO:0005737, GO:0009072	catalytic activity, cytoplasm, aromatic amino acid metabolic process	K01800	maleylacetoacetate isomerase [EC:5.2.1.2]	8.14822	9.14415	8.98157	8.25692	8.35535	8.68475
	-0.325537	-2.08235	0.0751849	0.163511	OG0000468	B4_01906	argC	IPR036291, IPR000706, IPR012280, IPR000534, IPR036291, IPR000534, IPR012280, IPR000706	N-acetyl-gamma-glutamyl-phosphate reductase, type 1, NAD(P)-binding domain superfamily, Semialdehyde dehydrogenase, NAD-binding, Semialdehyde dehydrogenase, dimerisation domain, Semialdehyde dehydrogenase, dimerisation domain, NAD(P)-binding domain superfamily, Semialdehyde dehydrogenase, NAD-binding, N-acetyl-gamma-glutamyl-phosphate reductase, type 1	GO:0008652, GO:0016620, GO:0046983, GO:0016620, GO:0051287, GO:0003942, GO:0006526, GO:0070401, GO:0016620, GO:0051287, GO:0008652, GO:0016620, GO:0046983, GO:0003942, GO:0006526, GO:0070401	amino acid biosynthetic process, oxidoreductase activity, acting on the aldehyde or oxo group of donors, NAD or NADP as acceptor, protein dimerization activity, oxidoreductase activity, acting on the aldehyde or oxo group of donors, NAD or NADP as acceptor, NAD binding, N-acetyl-gamma-glutamyl-phosphate reductase activity, arginine biosynthetic process, NADP+ binding, oxidoreductase activity, acting on the aldehyde or oxo group of donors, NAD or NADP as acceptor, NAD binding, amino acid biosynthetic process, oxidoreductase activity, acting on the aldehyde or oxo group of donors, NAD or NADP as acceptor, protein dimerization activity, N-acetyl-gamma-glutamyl-phosphate reductase activity, arginine biosynthetic process, NADP+ binding	K00145	N-acetyl-gamma-glutamyl-phosphate reductase [EC:1.2.1.38]	8.46352	7.99039	8.02292	7.71012	7.95594	7.83416
	-0.32533	-3.29704	0.0128737	0.0428225	OG0001403	B4_02829	tolB	IPR011659, IPR011042, IPR014167, IPR007195	Tol-Pal system protein TolB, TolB, N-terminal, WD40-like beta propeller, Six-bladed beta-propeller, TolB-like, WD40-like beta propeller, TolB, N-terminal, Tol-Pal system protein TolB, Six-bladed beta-propeller, TolB-like	GO:0017038, GO:0042597, GO:0015031, GO:0042597	protein import, periplasmic space, protein transport, periplasmic space	K03641	TolB protein	8.05582	7.96578	7.90147	7.66249	7.62352	7.66107
	-0.32388	-2.10801	0.0723716	0.158589	OG0000070	B4_00591, B4_00868, B4_00869, B4_03227, B4_04335	lacI, galR	IPR046335, IPR010982, IPR000843, IPR028082, IPR046335, IPR028082, IPR001761, IPR010982, IPR000843, IPR028082	Lambda repressor-like, DNA-binding domain superfamily, Transcriptional regulator LacI/GalR-like, sensor domain, LacI-type HTH domain, Periplasmic binding protein-like I, Transcriptional regulator LacI/GalR-like, sensor domain, Periplasmic binding protein-like I, Lambda repressor-like, DNA-binding domain superfamily, LacI-type HTH domain, Periplasmic binding protein/LacI sugar binding domain, Periplasmic binding protein-like I	GO:0003677, GO:0003677, GO:0006355	DNA binding, DNA binding, regulation of DNA-templated transcription	K02529	LacI family transcriptional regulator	10.584	10.3406	10.3948	9.83936	10.3367	10.1717
	-0.32311	-1.97967	0.0875667	0.181844	OG0000561	B4_02633	fadJ	IPR006176, IPR006108, IPR008927, IPR036291, IPR029045, IPR001753, IPR006176, IPR036291, IPR006108, IPR001753, IPR029045, IPR008927, IPR006176, IPR006108, IPR036291, IPR001753, IPR029045, IPR008927	3-hydroxyacyl-CoA dehydrogenase, C-terminal, NAD(P)-binding domain superfamily, 3-hydroxyacyl-CoA dehydrogenase, NAD binding, 6-phosphogluconate dehydrogenase-like, C-terminal domain superfamily, ClpP/crotonase-like domain superfamily, Enoyl-CoA hydratase/isomerase, ClpP/crotonase-like domain superfamily, 3-hydroxyacyl-CoA dehydrogenase, C-terminal, 6-phosphogluconate dehydrogenase-like, C-terminal domain superfamily, NAD(P)-binding domain superfamily, Enoyl-CoA hydratase/isomerase, 3-hydroxyacyl-CoA dehydrogenase, NAD binding	GO:0006631, GO:0016491, GO:0016616, GO:0006631, GO:0070403	fatty acid metabolic process, oxidoreductase activity, oxidoreductase activity, acting on the CH-OH group of donors, NAD or NADP as acceptor, fatty acid metabolic process, NAD+ binding	K01782	3-hydroxyacyl-CoA dehydrogenase / enoyl-CoA hydratase / 3-hydroxybutyryl-CoA epimerase [EC:1.1.1.35 4.2.1.17 5.1.2.3]	8.60696	8.15987	8.1416	7.78921	8.07361	8.07628
	-0.322543	-3.01512	0.0191481	0.0572026	OG0001269	B4_01040	PCCB, pccB	IPR029045, IPR000438, IPR034733	Acetyl-CoA carboxylase carboxyl transferase, beta subunit, ClpP/crotonase-like domain superfamily, Acetyl-CoA carboxylase	GO:0003989, GO:0006633, GO:0009317	acetyl-CoA carboxylase activity, fatty acid biosynthetic process, acetyl-CoA carboxylase complex	K01966	propionyl-CoA carboxylase beta chain [EC:6.4.1.3 2.1.3.15]	8.04111	8.17243	7.99831	7.6489	7.79766	7.79766
	-0.321383	-1.86344	0.104006	0.206895	OG0004685	B4_00403	ftnA, ftn	IPR001519, IPR041719, IPR009078, IPR008331, IPR012347	Ferritin, Ferritin-like superfamily, Ferritin, prokaryotic-type, Ferritin-like, Ferritin/DPS protein domain	GO:0006826, GO:0006879, GO:0008199, GO:0008199, GO:0008199, GO:0006826, GO:0006879, GO:0008199	iron ion transport, intracellular iron ion homeostasis, ferric iron binding, ferric iron binding, ferric iron binding, iron ion transport, intracellular iron ion homeostasis, ferric iron binding	K02217	ferritin [EC:1.16.3.2]	8.70598	8.85425	8.66959	8.62095	8.59433	8.05039
	-0.320257	-3.43772	0.010602	0.0369821	OG0000191	B4_01624	aruI	IPR011766, IPR045229, IPR012000, IPR029061, IPR012001, IPR029035	Thiamine pyrophosphate enzyme, TPP-binding, Thiamine pyrophosphate enzyme, central domain, DHS-like NAD/FAD-binding domain superfamily, Thiamine pyrophosphate enzyme, N-terminal TPP-binding domain, Thiamin diphosphate-binding fold, Thiamine pyrophosphate enzyme	GO:0003824, GO:0030976, GO:0000287, GO:0030976, GO:0030976, GO:0030976, GO:0003824, GO:0030976, GO:0000287, GO:0030976	catalytic activity, thiamine pyrophosphate binding, magnesium ion binding, thiamine pyrophosphate binding, thiamine pyrophosphate binding, thiamine pyrophosphate binding, catalytic activity, thiamine pyrophosphate binding, magnesium ion binding, thiamine pyrophosphate binding	K12253	5-guanidino-2-oxopentanoate decarboxylase [EC:4.1.1.75]	8.07628	8.108	8.13031	7.78921	7.79246	7.77215
	-0.320067	-2.97426	0.0202987	0.0599565	OG0002129	B4_03144	CPOX, hemF	IPR036406, IPR001260	Coproporphyrinogen III oxidase, aerobic, Oxygen-dependent coproporphyrinogen III oxidase superfamily	GO:0004109, GO:0006779	coproporphyrinogen oxidase activity, porphyrin-containing compound biosynthetic process	K00228	coproporphyrinogen III oxidase [EC:1.3.3.3]	9.13237	9.15355	9.1352	8.85798	8.92452	8.67842
	-0.31998	-2.8291	0.0250138	0.0705338	OG0006036	B4_03048		IPR026913, IPR006342, IPR029063	Methyltransferase FkbM, Probable methyltransferase-like protein 24, S-adenosyl-L-methionine-dependent methyltransferase superfamily	GO:0008757	S-adenosylmethionine-dependent methyltransferase activity			8.67278	8.87406	8.83036	8.54071	8.52826	8.34829
	-0.319343	-2.0101	0.0837013	0.17581	OG0002783	B4_02567	tctE	IPR013727, IPR003661, IPR036890, IPR036097, IPR004358, IPR003594	Signal transduction histidine kinase, dimerisation/phosphoacceptor domain, Signal transduction histidine kinase, dimerisation/phosphoacceptor domain superfamily, Histidine kinase/HSP90-like ATPase, Two-component sensor kinase, N-terminal, Signal transduction histidine kinase-related protein, C-terminal, Histidine kinase/HSP90-like ATPase superfamily	GO:0016310, GO:0016772, GO:0000155, GO:0007165	phosphorylation, transferase activity, transferring phosphorus-containing groups, phosphorelay sensor kinase activity, signal transduction	K07649	two-component system, OmpR family, sensor histidine kinase TctE [EC:2.7.13.3]	8.5267	9.04903	8.77577	8.54458	8.29737	8.55152
	-0.319263	-2.80217	0.0260084	0.0727041	OG0001284	B4_00634	hisC	IPR005861, IPR015424, IPR004839, IPR015421, IPR015422	Aminotransferase, class I/classII, Pyridoxal phosphate-dependent transferase, Histidinol-phosphate aminotransferase family, Pyridoxal phosphate-dependent transferase, major domain, Pyridoxal phosphate-dependent transferase, small domain	GO:0009058, GO:0030170, GO:0000105, GO:0004400, GO:0000105, GO:0004400, GO:0009058, GO:0030170	biosynthetic process, pyridoxal phosphate binding, histidine biosynthetic process, histidinol-phosphate transaminase activity, histidine biosynthetic process, histidinol-phosphate transaminase activity, biosynthetic process, pyridoxal phosphate binding	K00817	histidinol-phosphate aminotransferase [EC:2.6.1.9]	8.81538	8.58571	8.76354	8.30788	8.50064	8.39832
	-0.318843	-1.00934	0.345905	0.486084	OG0005288	B4_03192		IPR005119	LysR, substrate-binding					9.48884	8.50462	8.19377	8.40003	8.58797	8.2427
	-0.317337	-1.35882	0.215712	0.346824	OG0000932	B4_04558	nagK	IPR036663, IPR011234	Fumarylacetoacetase-like, C-terminal domain superfamily, Fumarylacetoacetase-like, C-terminal	GO:0003824	catalytic activity	K16165	fumarylpyruvate hydrolase [EC:3.7.1.20]	9.04248	8.93987	8.64133	8.61618	8.08108	8.97441
	-0.31505	-2.01078	0.0836175	0.17581	OG0000187	B4_04003	uspF	IPR014729, IPR006016, IPR006015	Rossmann-like alpha/beta/alpha sandwich fold, Universal stress protein A family, UspA, UspA, Universal stress protein A family, Rossmann-like alpha/beta/alpha sandwich fold, Rossmann-like alpha/beta/alpha sandwich fold, UspA, Universal stress protein A family			K14061	universal stress protein F	9.1814	8.77545	8.64241	8.64097	8.53255	8.48059
	-0.315023	-2.79992	0.0260934	0.0728386	OG0002987	B4_04289	TSTA3, fcl	IPR001509, IPR036291, IPR001509, IPR036291, IPR028614	NAD(P)-binding domain superfamily, NAD-dependent epimerase/dehydratase, NAD(P)-binding domain superfamily, NAD-dependent epimerase/dehydratase, GDP-L-fucose synthase/GDP-L-colitose synthase	GO:0009226, GO:0016491	nucleotide-sugar biosynthetic process, oxidoreductase activity	K02377	GDP-L-fucose synthase [EC:1.1.1.271]	8.19918	7.95128	8.09064	7.67172	7.82082	7.80349
	-0.314787	-2.04446	0.0795385	0.170657	OG0001390	B4_02882	lldD	IPR013785, IPR000262, IPR012133	FMN-dependent dehydrogenase, Alpha-hydroxy acid dehydrogenase, FMN-dependent, Aldolase-type TIM barrel	GO:0010181, GO:0016491, GO:0016491, GO:0016491, GO:0010181, GO:0016491	FMN binding, oxidoreductase activity, oxidoreductase activity, oxidoreductase activity, FMN binding, oxidoreductase activity	K00101	L-lactate dehydrogenase (cytochrome) [EC:1.1.2.3]	8.80219	8.49745	9.0268	8.56643	8.45327	8.36238
	-0.31381	-1.39343	0.205476	0.334973	OG0000897	B4_03604		IPR046335, IPR028082, IPR001761, IPR010982, IPR000843, IPR028082, IPR046335, IPR010982, IPR000843, IPR028082	Transcriptional regulator LacI/GalR-like, sensor domain, Periplasmic binding protein-like I, Lambda repressor-like, DNA-binding domain superfamily, LacI-type HTH domain, Periplasmic binding protein/LacI sugar binding domain, Periplasmic binding protein-like I, Lambda repressor-like, DNA-binding domain superfamily, Transcriptional regulator LacI/GalR-like, sensor domain, LacI-type HTH domain, Periplasmic binding protein-like I	GO:0003677, GO:0003677, GO:0006355	DNA binding, DNA binding, regulation of DNA-templated transcription			9.13955	8.84078	8.21189	8.39403	8.40514	8.45162
	-0.313627	-0.619724	0.554762	0.669208	OG0002024	B4_01580	nthA	IPR004232, IPR036648, IPR023900, IPR018141, IPR004232, IPR036648, IPR018141, IPR023900	Nitrile hydratase alpha /Thiocyanate hydrolase gamma superfamily, Nitrile hydratase alpha /Thiocyanate hydrolase gamma, Nitrile hydratase alpha subunit /Thiocyanate hydrolase gamma subunit, Nitrile hydratase, alpha subunit, Nitrile hydratase alpha /Thiocyanate hydrolase gamma superfamily, Nitrile hydratase alpha subunit /Thiocyanate hydrolase gamma subunit, Nitrile hydratase alpha /Thiocyanate hydrolase gamma, Nitrile hydratase, alpha subunit, Nitrile hydratase alpha /Thiocyanate hydrolase gamma superfamily, Nitrile hydratase alpha /Thiocyanate hydrolase gamma, Nitrile hydratase, alpha subunit, Nitrile hydratase alpha subunit /Thiocyanate hydrolase gamma subunit, Nitrile hydratase alpha /Thiocyanate hydrolase gamma, Nitrile hydratase alpha subunit /Thiocyanate hydrolase gamma subunit, Nitrile hydratase, alpha subunit, Nitrile hydratase alpha /Thiocyanate hydrolase gamma superfamily	GO:0006807, GO:0018822, GO:0046914, GO:0003824, GO:0006807, GO:0046914	nitrogen compound metabolic process, nitrile hydratase activity, transition metal ion binding, catalytic activity, nitrogen compound metabolic process, transition metal ion binding	K01721	nitrile hydratase subunit alpha [EC:4.2.1.84]	6.2384	5.36457	3.96347	4.90689	4.80219	4.91648
	-0.312643	-3.23306	0.0140749	0.045952	OG0002707	B4_01086		IPR005180, IPR035923, IPR035923, IPR005180	Domain of unknown function DUF302, TT1751-like domain superfamily					7.80671	7.78202	7.8759	7.55382	7.51017	7.46271
	-0.31236	-2.64455	0.0327232	0.0866638	OG0001734	B4_02532	ccmA	IPR003439, IPR027417, IPR005895, IPR003593, IPR027417, IPR003439, IPR005895, IPR003593	P-loop containing nucleoside triphosphate hydrolase, ABC transporter-like, ATP-binding domain, ABC transporter, haem export, CcmA, AAA+ ATPase domain	GO:0017004, GO:0022857, GO:0016887, GO:0005524, GO:0017004, GO:0022857, GO:0005524, GO:0016887	cytochrome complex assembly, transmembrane transporter activity, ATP hydrolysis activity, ATP binding, cytochrome complex assembly, transmembrane transporter activity, ATP binding, ATP hydrolysis activity	K02193	heme exporter protein A [EC:7.6.2.5]	7.03562	7.13237	6.97613	6.90569	6.6837	6.61765
	-0.311047	-2.19617	0.0634828	0.144379	OG0002706	B4_01366	ABC.PE.P1	IPR025966, IPR035906, IPR000515, IPR000515, IPR035906, IPR025966	ABC transporter type 1, transmembrane domain MetI-like, Oligopeptide transport permease C-like, N-terminal domain, MetI-like superfamily, Oligopeptide transport permease C-like, N-terminal domain, ABC transporter type 1, transmembrane domain MetI-like, MetI-like superfamily	GO:0016020, GO:0055085	membrane, transmembrane transport	K02034	peptide/nickel transport system permease protein	9.10198	8.9387	8.69384	8.44211	8.70356	8.65571
	-0.31003	-2.02858	0.0814366	0.17316	OG0005986	B4_05343	parB, spo0J	IPR036086	ParB/Sulfiredoxin superfamily			K03497	ParB family transcriptional regulator, chromosome partitioning protein	8.80381	8.28401	8.3672	8.20555	8.13699	8.18239
	-0.309977	-2.11579	0.0715396	0.157387	OG0001851	B4_00713		IPR009935	Protein of unknown function DUF1467					6.65249	6.86295	7.11686	6.63081	6.42626	6.6453
	-0.30983	-2.18687	0.0643664	0.145635	OG0001605	B4_00152	ccoN	IPR036927, IPR004677, IPR000883, IPR036927, IPR000883, IPR004677	Cytochrome c oxidase-like, subunit I superfamily, Cytochrome c oxidase subunit I, Cytochrome c oxidase cbb3-type, subunit I	GO:0004129, GO:0009060, GO:0016020, GO:0020037, GO:0004129, GO:0045278, GO:0004129, GO:0045278, GO:0004129, GO:0009060, GO:0016020, GO:0020037	cytochrome-c oxidase activity, aerobic respiration, membrane, heme binding, cytochrome-c oxidase activity, plasma membrane respiratory chain complex IV, cytochrome-c oxidase activity, plasma membrane respiratory chain complex IV, cytochrome-c oxidase activity, aerobic respiration, membrane, heme binding	K00404	cytochrome c oxidase cbb3-type subunit I [EC:7.1.1.9]	8.80284	8.92985	8.74416	8.27984	8.52943	8.73809
	-0.30976	-2.24618	0.0589354	0.135928	OG0001832	B4_03411	ACADM, acd	IPR009075, IPR046373, IPR037069, IPR036250, IPR013786, IPR009100, IPR006091	Acyl-CoA dehydrogenase/oxidase, N-terminal and middle domain superfamily, Acyl-CoA oxidase/dehydrogenase, middle domain superfamily, Acyl-CoA dehydrogenase/oxidase, N-terminal domain superfamily, Acyl-CoA oxidase/dehydrogenase, middle domain, Acyl-CoA dehydrogenase-like, C-terminal, Acyl-CoA dehydrogenase/oxidase, N-terminal, Acyl-CoA dehydrogenase/oxidase, C-terminal	GO:0016627, GO:0050660, GO:0016627, GO:0016627, GO:0016627, GO:0050660	oxidoreductase activity, acting on the CH-CH group of donors, flavin adenine dinucleotide binding, oxidoreductase activity, acting on the CH-CH group of donors, oxidoreductase activity, acting on the CH-CH group of donors, oxidoreductase activity, acting on the CH-CH group of donors, flavin adenine dinucleotide binding	K00249	acyl-CoA dehydrogenase [EC:1.3.8.7]	8.25077	8.39789	8.40301	8.23888	8.08002	7.80349
	-0.309177	-3.06087	0.017941	0.054312	OG0001167	B4_02795	tldD	IPR025502, IPR036059, IPR002510, IPR045569, IPR045570, IPR035068	TldD, Metalloprotease TldD/E, C-terminal domain, Metalloprotease TldD/E, N-terminal domain, Metalloprotease TldD/PmbA superfamily, Metalloprotease TldD/E, central domain, Metalloprotease TldD/PmbA, N-terminal	GO:0006508, GO:0006508, GO:0008237, GO:0006508, GO:0008237, GO:0006508	proteolysis, proteolysis, metallopeptidase activity, proteolysis, metallopeptidase activity, proteolysis	K03568	TldD protein	7.10224	7.13955	7.03342	6.7211	6.75622	6.87036
	-0.308963	-2.46434	0.0426548	0.106853	OG0003099	B4_02755		IPR013658, IPR011042, IPR011042, IPR018119, IPR011042, IPR013658	SMP-30/Gluconolactonase/LRE-like region, Six-bladed beta-propeller, TolB-like, Strictosidine synthase, conserved region, Six-bladed beta-propeller, TolB-like	GO:0009058, GO:0016844	biosynthetic process, strictosidine synthase activity			9.00394	8.72656	8.76653	8.49905	8.66	8.41109
	-0.307927	-3.04115	0.018451	0.0557039	OG0000635	B4_01113	murD	IPR036615, IPR005762, IPR013221, IPR036615, IPR036565, IPR005762, IPR004101, IPR036565, IPR005762, IPR013221, IPR036615	Mur ligase, C-terminal domain superfamily, UDP-N-acetylmuramoylalanine-D-glutamate ligase MurD, Mur ligase, C-terminal domain superfamily, Mur-like, catalytic domain superfamily, Mur ligase, central, UDP-N-acetylmuramoylalanine-D-glutamate ligase MurD, Mur ligase, C-terminal, UDP-N-acetylmuramoylalanine-D-glutamate ligase MurD, Mur ligase, central, Mur-like, catalytic domain superfamily, Mur ligase, C-terminal domain superfamily, Mur ligase, C-terminal, Mur ligase, central, UDP-N-acetylmuramoylalanine-D-glutamate ligase MurD, Mur-like, catalytic domain superfamily, Mur ligase, C-terminal domain superfamily	GO:0005524, GO:0005737, GO:0008360, GO:0008764, GO:0051301, GO:0009058, GO:0016881, GO:0005524, GO:0009058, GO:0005524, GO:0005737, GO:0008360, GO:0008764, GO:0051301, GO:0005524, GO:0009058, GO:0016881, GO:0009058, GO:0016881, GO:0005524, GO:0009058, GO:0009058, GO:0016881, GO:0005524, GO:0009058, GO:0016881, GO:0005524, GO:0005737, GO:0008360, GO:0008764, GO:0051301	ATP binding, cytoplasm, regulation of cell shape, UDP-N-acetylmuramoylalanine-D-glutamate ligase activity, cell division, biosynthetic process, acid-amino acid ligase activity, ATP binding, biosynthetic process, ATP binding, cytoplasm, regulation of cell shape, UDP-N-acetylmuramoylalanine-D-glutamate ligase activity, cell division, ATP binding, biosynthetic process, acid-amino acid ligase activity, biosynthetic process, acid-amino acid ligase activity, ATP binding, biosynthetic process, biosynthetic process, acid-amino acid ligase activity, ATP binding, biosynthetic process, acid-amino acid ligase activity, ATP binding, cytoplasm, regulation of cell shape, UDP-N-acetylmuramoylalanine-D-glutamate ligase activity, cell division	K01925	UDP-N-acetylmuramoylalanine--D-glutamate ligase [EC:6.3.2.9]	8.37243	8.46434	8.34563	8.16992	8.03342	8.05528
	-0.305277	-2.00938	0.0837906	0.17581	OG0001968	B4_04869		IPR010349	L-asparaginase II					8.54651	8.4363	8.39746	7.84612	8.29324	8.32508
	-0.305027	-2.80207	0.0260125	0.0727041	OG0001299	B4_03985		IPR038063, IPR005490	L,D-transpeptidase catalytic domain, L,D-transpeptidase catalytic domain-like	GO:0016740	transferase activity			8.7364	8.90207	8.9969	8.58909	8.55113	8.58007
	-0.304137	-1.64664	0.14294	0.261453	OG0002153	B4_04506	msrA	IPR002569, IPR036509, IPR036509, IPR002569	Peptide methionine sulphoxide reductase MsrA superfamily, Peptide methionine sulphoxide reductase MsrA domain	GO:0008113	peptide-methionine (S)-S-oxide reductase activity	K07304	peptide-methionine (S)-S-oxide reductase [EC:1.8.4.11]	7.3505	6.97269	6.61765	6.62644	6.68089	6.7211
	-0.304003	-2.43534	0.044523	0.110536	OG0002607	B4_04775		IPR021719	Proteinase inhibitor I78					6.3906	6.31651	6.68229	6.17193	6.13955	6.16591
	-0.30363	-1.0407	0.332086	0.473617	OG0001598	B4_00180	RP-S12, MRPS12, rpsL	IPR006032, IPR005679, IPR012340	Ribosomal protein uS12, bacterial-type, Nucleic acid-binding, OB-fold, Small ribosomal subunit protein uS12	GO:0003735, GO:0006412, GO:0015935, GO:0003735, GO:0005840, GO:0006412, GO:0003735, GO:0005840, GO:0006412, GO:0003735, GO:0006412, GO:0015935	structural constituent of ribosome, translation, small ribosomal subunit, structural constituent of ribosome, ribosome, translation, structural constituent of ribosome, ribosome, translation, structural constituent of ribosome, translation, small ribosomal subunit	K02950	small subunit ribosomal protein S12	8.06932	7.07361	7.1809	7.44377	7.18388	6.78529
	-0.30243	-0.92371	0.385897	0.522691	OG0001437	B4_02484	fabF, OXSM, CEM1	IPR014031, IPR020841, IPR016039, IPR014030, IPR017568, IPR000794, IPR014031, IPR016039, IPR020841, IPR014030, IPR017568, IPR000794	Thiolase-like, Polyketide synthase, beta-ketoacyl synthase domain, Beta-ketoacyl synthase, Beta-ketoacyl synthase, N-terminal, Beta-ketoacyl synthase, C-terminal, 3-oxoacyl-[acyl-carrier-protein] synthase 2, Thiolase-like, Polyketide synthase, beta-ketoacyl synthase domain, Beta-ketoacyl synthase, 3-oxoacyl-[acyl-carrier-protein] synthase 2, Beta-ketoacyl synthase, N-terminal, Beta-ketoacyl synthase, C-terminal	GO:0016746, GO:0006633, GO:0016747, GO:0006633, GO:0016747, GO:0016746	acyltransferase activity, fatty acid biosynthetic process, acyltransferase activity, transferring groups other than amino-acyl groups, fatty acid biosynthetic process, acyltransferase activity, transferring groups other than amino-acyl groups, acyltransferase activity	K09458	3-oxoacyl-[acyl-carrier-protein] synthase II [EC:2.3.1.179]	9.96766	8.72451	8.73471	8.69801	8.88966	8.93192
	-0.302153	-1.25316	0.249766	0.38411	OG0001470	B4_01915	purC	IPR033934, IPR028923, IPR001636	Phosphoribosylaminoimidazole-succinocarboxamide synthase, Bacterial and archaeal 5-aminoimidazole-4-(N-succinylcarboxamide) ribonucleotide synthase, SAICAR synthetase/ADE2, N-terminal	GO:0009236, GO:0004639, GO:0006164, GO:0004639, GO:0006164, GO:0009236	cobalamin biosynthetic process, phosphoribosylaminoimidazolesuccinocarboxamide synthase activity, purine nucleotide biosynthetic process, phosphoribosylaminoimidazolesuccinocarboxamide synthase activity, purine nucleotide biosynthetic process, cobalamin biosynthetic process	K01923	phosphoribosylaminoimidazole-succinocarboxamide synthase [EC:6.3.2.6]	9.26256	8.37808	8.44377	8.36763	8.55152	8.2588
	-0.301983	-3.03281	0.0186714	0.0561404	OG0001791	B4_04491		IPR017896	4Fe-4S ferredoxin-type, iron-sulphur binding domain					7.78725	7.77281	7.90569	7.47168	7.56377	7.52435
	-0.298897	-1.69629	0.13296	0.250371	OG0000879	B4_00878		IPR016161, IPR015590, IPR016162, IPR016163, IPR015590, IPR016161, IPR016162, IPR016163	Aldehyde dehydrogenase domain, Aldehyde dehydrogenase, N-terminal, Aldehyde dehydrogenase, C-terminal, Aldehyde/histidinol dehydrogenase	GO:0016491, GO:0016620	oxidoreductase activity, oxidoreductase activity, acting on the aldehyde or oxo group of donors, NAD or NADP as acceptor			8.12928	7.59246	7.51175	7.54535	7.40429	7.38716
	-0.298623	-1.76162	0.120831	0.232656	OG0003359	B4_04281	mltB	IPR036365, IPR031304, IPR011970, IPR023346, IPR043426	Transglycosylase SLT domain 2, Membrane-bound lytic murein transglycosylase B-like, PGBD-like superfamily, Lysozyme-like domain superfamily, Lytic murein transglycosylase			K08305	membrane-bound lytic murein transglycosylase B [EC:4.2.2.-]	8.96521	8.39532	8.49705	8.21237	8.29278	8.45656
	-0.298487	-2.75719	0.0277635	0.0764443	OG0001271	B4_00991	rluB	IPR000748, IPR036986, IPR020094, IPR002942, IPR042092, IPR006145, IPR020103	Pseudouridine synthase, RsuA/RluA-like, RNA-binding S4 domain, Pseudouridine synthase, RsuA/RluB/E/F, catalytic domain, Pseudouridine synthase, RsuA/RluB/E/F, Pseudouridine synthase TruA/RsuA/RluB/E/F, N-terminal, Pseudouridine synthase, catalytic domain superfamily, RNA-binding S4 domain superfamily	GO:0003723, GO:0009982, GO:0001522, GO:0003723, GO:0009451, GO:0016866, GO:0001522, GO:0003723, GO:0009451, GO:0009982, GO:0003723, GO:0003723, GO:0009982, GO:0003723, GO:0001522, GO:0003723, GO:0009451, GO:0016866, GO:0001522, GO:0003723, GO:0009451, GO:0009982, GO:0003723, GO:0001522, GO:0003723, GO:0009451, GO:0016866, GO:0001522, GO:0003723, GO:0009451, GO:0009982, GO:0003723, GO:0009982	RNA binding, pseudouridine synthase activity, pseudouridine synthesis, RNA binding, RNA modification, intramolecular transferase activity, pseudouridine synthesis, RNA binding, RNA modification, pseudouridine synthase activity, RNA binding, RNA binding, pseudouridine synthase activity, RNA binding, pseudouridine synthesis, RNA binding, RNA modification, intramolecular transferase activity, pseudouridine synthesis, RNA binding, RNA modification, pseudouridine synthase activity, RNA binding, pseudouridine synthesis, RNA binding, RNA modification, intramolecular transferase activity, pseudouridine synthesis, RNA binding, RNA modification, pseudouridine synthase activity, RNA binding, pseudouridine synthase activity	K06178	23S rRNA pseudouridine2605 synthase [EC:5.4.99.22]	8.91379	8.92541	9.04958	8.59283	8.78725	8.61324
	-0.29831	-2.3709	0.0489789	0.119332	OG0000157	B4_03486, B4_05341, B4_05606	mutL	IPR013507, IPR042121, IPR014790, IPR036890, IPR038973, IPR014721, IPR037198, IPR042120, IPR002099, IPR020568	DNA mismatch repair protein, S5 domain 2-like, MutL, C-terminal domain, dimerisation subdomain, Small ribosomal subunit protein uS5 domain 2-type fold, subgroup, Ribosomal protein uS5 domain 2-type superfamily, DNA mismatch repair protein MutL/Mlh/Pms-like, MutL, C-terminal domain superfamily, MutL, C-terminal domain, regulatory subdomain, DNA mismatch repair protein MutL/Mlh/PMS, Histidine kinase/HSP90-like ATPase superfamily, MutL, C-terminal, dimerisation	GO:0006298, GO:0016887, GO:0032300, GO:0140664, GO:0005524, GO:0006298, GO:0005524, GO:0006298, GO:0030983, GO:0005524, GO:0006298, GO:0005524, GO:0006298, GO:0030983, GO:0006298, GO:0016887, GO:0032300, GO:0140664	mismatch repair, ATP hydrolysis activity, mismatch repair complex, ATP-dependent DNA damage sensor activity, ATP binding, mismatch repair, ATP binding, mismatch repair, mismatched DNA binding, ATP binding, mismatch repair, ATP binding, mismatch repair, mismatched DNA binding, mismatch repair, ATP hydrolysis activity, mismatch repair complex, ATP-dependent DNA damage sensor activity	K03572	DNA mismatch repair protein MutL	9.5812	9.27938	9.28933	9.17093	8.97814	9.10591
	-0.298147	-1.4477	0.190294	0.316265	OG0002479	B4_04565	dnr	IPR000595, IPR036388, IPR018490, IPR036390, IPR014710, IPR012318, IPR000595, IPR036390, IPR018490, IPR036388, IPR014710, IPR012318	Crp-type HTH domain, RmlC-like jelly roll fold, Cyclic nucleotide-binding domain superfamily, Winged helix-like DNA-binding domain superfamily, Cyclic nucleotide-binding domain, Winged helix DNA-binding domain superfamily, Crp-type HTH domain, Winged helix-like DNA-binding domain superfamily, RmlC-like jelly roll fold, Cyclic nucleotide-binding domain superfamily, Cyclic nucleotide-binding domain, Winged helix DNA-binding domain superfamily, Crp-type HTH domain, Winged helix-like DNA-binding domain superfamily, Cyclic nucleotide-binding domain superfamily, RmlC-like jelly roll fold, Cyclic nucleotide-binding domain, Winged helix DNA-binding domain superfamily	GO:0003677, GO:0006355	DNA binding, regulation of DNA-templated transcription	K21563	CRP/FNR family transcriptional regulator, dissimilatory nitrate respiration regulator	8.97785	8.1644	8.48543	8.16591	8.37504	8.19229
	-0.298113	-1.54246	0.166187	0.289395	OG0001523	B4_01358	KYNU, kynU	IPR000192, IPR010111, IPR015424, IPR015421, IPR015422	Kynureninase, Pyridoxal phosphate-dependent transferase, Aminotransferase class V domain, Pyridoxal phosphate-dependent transferase, major domain, Pyridoxal phosphate-dependent transferase, small domain	GO:0005737, GO:0006569, GO:0009435, GO:0030170, GO:0030429	cytoplasm, tryptophan catabolic process, NAD biosynthetic process, pyridoxal phosphate binding, kynureninase activity	K01556	kynureninase [EC:3.7.1.3]	7.8586	8.54959	8.22834	7.96751	8.06663	7.70805
	-0.297127	-2.27671	0.0563235	0.132112	OG0012930	B4_01530		IPR027417, IPR022878, IPR031686, IPR004100	P-loop containing nucleoside triphosphate hydrolase, ATPase, F1/V1/A1 complex, alpha/beta subunit, N-terminal domain, ATPsynthase alpha/beta subunit, N-terminal extension, V-type ATP synthase catalytic alpha chain	GO:0046034, GO:1902600, GO:0046034, GO:0046961	ATP metabolic process, proton transmembrane transport, ATP metabolic process, proton-transporting ATPase activity, rotational mechanism			8.41109	8.52865	8.53761	8.06717	8.0917	8.4271
	-0.29635	-1.16253	0.282531	0.421049	OG0001946	B4_04709		IPR036388, IPR000835, IPR039422, IPR036390, IPR000835, IPR036388, IPR039422, IPR036390, IPR036390, IPR000835, IPR039422, IPR036388	MarR-type HTH domain, Winged helix-like DNA-binding domain superfamily, Winged helix DNA-binding domain superfamily, Transcription regulators MarR/SlyA-like	GO:0003700, GO:0006355	DNA-binding transcription factor activity, regulation of DNA-templated transcription			9.65302	8.58308	8.91379	8.74886	8.72212	8.78986
	-0.29425	-2.21994	0.0612789	0.13994	OG0000848	B4_02377	nagZ	IPR017853, IPR036962, IPR001764	Glycoside hydrolase superfamily, Glycoside hydrolase, family 3, N-terminal domain superfamily, Glycoside hydrolase, family 3, N-terminal	GO:0004553, GO:0005975	hydrolase activity, hydrolyzing O-glycosyl compounds, carbohydrate metabolic process	K01207	beta-N-acetylhexosaminidase [EC:3.2.1.52]	8.46679	8.7418	8.76587	8.49985	8.37851	8.21335
	-0.29373	-1.93545	0.0934994	0.191304	OG0001013	B4_02029	GCDH, gcdH	IPR009075, IPR046373, IPR037069, IPR036250, IPR013786, IPR009100, IPR006091	Acyl-CoA dehydrogenase/oxidase, N-terminal and middle domain superfamily, Acyl-CoA oxidase/dehydrogenase, middle domain superfamily, Acyl-CoA dehydrogenase/oxidase, N-terminal domain superfamily, Acyl-CoA oxidase/dehydrogenase, middle domain, Acyl-CoA dehydrogenase-like, C-terminal, Acyl-CoA dehydrogenase/oxidase, N-terminal, Acyl-CoA dehydrogenase/oxidase, C-terminal	GO:0016627, GO:0016627, GO:0050660, GO:0016627, GO:0050660, GO:0016627	oxidoreductase activity, acting on the CH-CH group of donors, oxidoreductase activity, acting on the CH-CH group of donors, flavin adenine dinucleotide binding, oxidoreductase activity, acting on the CH-CH group of donors, flavin adenine dinucleotide binding, oxidoreductase activity, acting on the CH-CH group of donors	K00252	glutaryl-CoA dehydrogenase [EC:1.3.8.6]	8.59582	8.2384	8.15026	7.89057	8.18537	8.02735
	-0.292903	-3.12409	0.0164043	0.0510898	OG0001393	B4_03062		IPR005119, IPR036388, IPR000847, IPR036390, IPR036390, IPR005119, IPR000847, IPR036388	LysR, substrate-binding, Transcription regulator HTH, LysR, Winged helix-like DNA-binding domain superfamily, Winged helix DNA-binding domain superfamily	GO:0003700, GO:0006355	DNA-binding transcription factor activity, regulation of DNA-templated transcription			7.70252	7.64818	7.64674	7.36545	7.35667	7.39661
	-0.292413	-2.20462	0.0626897	0.143015	OG0001072	B4_01101	PC, pyc	IPR011053, IPR005479, IPR005930, IPR016185, IPR005482, IPR013785, IPR011054, IPR005481, IPR003379, IPR000891, IPR000089	Biotin/lipoyl attachment, Single hybrid motif, Rudiment single hybrid motif, Pyruvate carboxylase, Biotin carboxylase-like, N-terminal domain, Biotin carboxylase, C-terminal, Aldolase-type TIM barrel, Carboxylase, conserved domain, Pre-ATP-grasp domain superfamily, Carbamoyl-phosphate synthetase large subunit-like, ATP-binding domain, Pyruvate carboxyltransferase	GO:0003824, GO:0005524, GO:0004736, GO:0005524, GO:0006090, GO:0006094	catalytic activity, ATP binding, pyruvate carboxylase activity, ATP binding, pyruvate metabolic process, gluconeogenesis	K01958	pyruvate carboxylase [EC:6.4.1.1]	8.39746	8.37461	8.23026	7.81378	8.1205	8.19081
	-0.292363	-1.25308	0.249792	0.38411	OG0002499	B4_01878		IPR029063	S-adenosyl-L-methionine-dependent methyltransferase superfamily	GO:0008757	S-adenosylmethionine-dependent methyltransferase activity			9.30652	8.8351	9.54361	8.55804	9.037	9.2131
	-0.290523	-2.11591	0.071526	0.157387	OG0001890	B4_03889	DLST, sucB	IPR001078, IPR011053, IPR036625, IPR023213, IPR004167, IPR000089, IPR001078, IPR011053, IPR036625, IPR023213, IPR006255, IPR004167, IPR000089	Biotin/lipoyl attachment, Chloramphenicol acetyltransferase-like domain superfamily, Single hybrid motif, 2-oxoacid dehydrogenase acyltransferase, catalytic domain, E3-binding domain superfamily, Peripheral subunit-binding domain, Biotin/lipoyl attachment, Chloramphenicol acetyltransferase-like domain superfamily, Single hybrid motif, 2-oxoacid dehydrogenase acyltransferase, catalytic domain, E3-binding domain superfamily, Dihydrolipoamide succinyltransferase, Peripheral subunit-binding domain	GO:0016746, GO:0004149, GO:0006099, GO:0045252, GO:0016746, GO:0016746, GO:0004149, GO:0006099, GO:0045252	acyltransferase activity, dihydrolipoyllysine-residue succinyltransferase activity, tricarboxylic acid cycle, oxoglutarate dehydrogenase complex, acyltransferase activity, acyltransferase activity, dihydrolipoyllysine-residue succinyltransferase activity, tricarboxylic acid cycle, oxoglutarate dehydrogenase complex	K00658	2-oxoglutarate dehydrogenase E2 component (dihydrolipoamide succinyltransferase) [EC:2.3.1.61]	9.22255	8.89875	8.88295	8.58195	8.69836	8.85237
	-0.29049	-1.66648	0.138871	0.258003	OG0002822	B4_02909	omp31	IPR011250, IPR027385	Outer membrane protein beta-barrel domain, Outer membrane protein/outer membrane enzyme PagP, beta-barrel			K16079	outer membrane immunogenic protein	9.22135	8.6532	8.61029	8.55727	8.52121	8.53489
	-0.290057	-1.27654	0.241855	0.375581	OG0003560	B4_01339	racD	IPR001920, IPR015942	Asp/Glu/hydantoin racemase, Asp/Glu racemase	GO:0016855, GO:0006807, GO:0036361	racemase and epimerase activity, acting on amino acids and derivatives, nitrogen compound metabolic process, racemase activity, acting on amino acids and derivatives	K01779	aspartate racemase [EC:5.1.1.13]	8.87252	8.06878	8.1639	8.23458	7.86295	8.1375
	-0.28973	-2.82363	0.0252124	0.0709139	OG0003383	B4_03768		IPR011008, IPR006314	Dyp-type peroxidase, Dimeric alpha-beta barrel	GO:0004601, GO:0020037	peroxidase activity, heme binding			8.22641	8.23697	8.3015	7.96694	7.86913	8.05962
	-0.28945	-1.60792	0.151203	0.271645	OG0002614	B4_03315	yiaO	IPR038404, IPR018389	TRAP transporter solute receptor DctP superfamily, TRAP transporter solute receptor DctP	GO:0055085	transmembrane transport	K21395	TRAP-type transport system periplasmic protein	9.07788	8.36457	8.70667	8.41321	8.42794	8.43962
	-0.289243	-1.15785	0.284318	0.423144	OG0001283	B4_00640, B4_00641	motB	IPR006665, IPR036737	OmpA-like domain superfamily, OmpA-like domain			K02557	chemotaxis protein MotB	9.834	9.07494	8.79993	8.97327	8.94603	8.92184
	-0.289173	-1.47308	0.183545	0.308967	OG0003362	B4_00943		IPR001296	Glycosyl transferase, family 1	GO:0016757	glycosyltransferase activity			8.63916	7.92422	8.08055	7.76686	8.00899	8.00056
	-0.287713	-0.986806	0.356104	0.493923	OG0000641	B4_00637		IPR018666	Protein of unknown function DUF2125					9.4315	8.43921	8.30743	8.59208	8.2484	8.47452
	-0.28657	-2.95969	0.0207267	0.0609995	OG0001786	B4_01803		IPR009057, IPR036271, IPR025996, IPR001647, IPR001647, IPR036271, IPR025996, IPR009057	DNA-binding HTH domain, TetR-type, Homeobox-like domain superfamily, Tetracyclin repressor-like, C-terminal domain superfamily, HTH-type transcriptional regulator MT1864/Rv1816-like, C-terminal domain	GO:0003677	DNA binding			8.19131	8.28355	8.20506	7.90388	7.92481	7.99152
	-0.285277	-1.6963	0.132959	0.250371	OG0000745	B4_02242	alr	IPR011079, IPR000821, IPR001608, IPR029066, IPR009006	PLP-binding barrel, Alanine racemase/group IV decarboxylase, C-terminal, Alanine racemase, C-terminal, Alanine racemase, Alanine racemase, N-terminal	GO:0006522, GO:0008784, GO:0003824, GO:0003824, GO:0006522, GO:0008784	alanine metabolic process, alanine racemase activity, catalytic activity, catalytic activity, alanine metabolic process, alanine racemase activity	K01775	alanine racemase [EC:5.1.1.1]	7.75956	7.84612	7.89482	7.35843	7.37156	7.91468
	-0.284757	-2.01666	0.0828899	0.175244	OG0003056	B4_01695	sdmt	IPR020803, IPR041698, IPR029063, IPR013216, IPR029063	Polyketide synthase, methyltransferase domain, S-adenosyl-L-methionine-dependent methyltransferase superfamily, Methyltransferase domain 25, S-adenosyl-L-methionine-dependent methyltransferase superfamily, Methyltransferase type 11	GO:0008757	S-adenosylmethionine-dependent methyltransferase activity	K18897	sarcosine/dimethylglycine N-methyltransferase [EC:2.1.1.157]	8.2427	8.29875	8.41066	8.27984	7.99718	7.82082
	-0.284517	-1.389	0.206762	0.336083	OG0001716	B4_02589	cobB-cbiA	IPR004484, IPR027417, IPR002586, IPR004484, IPR011698, IPR002586, IPR027417, IPR029062	P-loop containing nucleoside triphosphate hydrolase, Cobyrinic acid a,c-diamide synthase CbiA, CobQ/CobB/MinD/ParA nucleotide binding domain, Cobyrinic acid a,c-diamide synthase CbiA, CobB/CobQ-like glutamine amidotransferase, CobQ/CobB/MinD/ParA nucleotide binding domain, P-loop containing nucleoside triphosphate hydrolase, Class I glutamine amidotransferase-like	GO:0042242, GO:0003824, GO:0042242	cobyrinic acid a,c-diamide synthase activity, catalytic activity, cobyrinic acid a,c-diamide synthase activity	K02224	cobyrinic acid a,c-diamide synthase [EC:6.3.5.9 6.3.5.11]	9.09671	8.38154	8.35271	8.34252	8.2937	8.34119
	-0.28412	-2.32135	0.052712	0.125942	OG0002889	B4_00898		IPR001188, IPR006059	Spermidine/putrescine-binding periplasmic protein, Bacterial extracellular solute-binding protein	GO:0015846, GO:0019808, GO:0042597	polyamine transport, polyamine binding, periplasmic space			9.25597	8.9935	9.19451	8.73978	8.98982	8.86202
	-0.283913	-1.09611	0.308746	0.449858	OG0002923	B4_01938		IPR036873, IPR018634	Rhodanese-like domain superfamily, ChrB, C-terminal domain					8.41405	7.75355	7.53683	7.40514	7.45943	7.98812
	-0.2839	-2.27621	0.0563648	0.132112	OG0000282	B4_00057, B4_04945, B4_05599	ompU	IPR033900, IPR023614	Porin domain, Gram-negative type, Porin domain superfamily	GO:0015288, GO:0016020	porin activity, membrane	K08720	outer membrane protein OmpU	9.29944	9.47756	9.59339	9.29875	9.04876	9.17118
	-0.283317	-1.61736	0.149148	0.269436	OG0001691	B4_02836	ruvA	IPR036267, IPR010994, IPR011114, IPR003583, IPR013849, IPR012340, IPR036267, IPR011114, IPR010994, IPR003583, IPR013849, IPR000085, IPR012340, IPR036267, IPR010994, IPR011114, IPR003583, IPR013849, IPR000085, IPR012340	RuvA domain 2-like, RuvA, C-terminal domain superfamily, Helix-hairpin-helix DNA-binding motif, class 1, Nucleic acid-binding, OB-fold, Holliday junction DNA helicase RuvA, C-terminal, DNA helicase, Holliday junction RuvA type, domain I, bacterial, RuvA domain 2-like, RuvA, C-terminal domain superfamily, Nucleic acid-binding, OB-fold, Helix-hairpin-helix DNA-binding motif, class 1, Holliday junction DNA helicase RuvA, C-terminal, Holliday junction branch migration complex subunit RuvA, DNA helicase, Holliday junction RuvA type, domain I, bacterial, RuvA domain 2-like, RuvA, C-terminal domain superfamily, Helix-hairpin-helix DNA-binding motif, class 1, Nucleic acid-binding, OB-fold, Holliday junction DNA helicase RuvA, C-terminal, Holliday junction branch migration complex subunit RuvA, DNA helicase, Holliday junction RuvA type, domain I, bacterial	GO:0003677, GO:0006281, GO:0005524, GO:0006281, GO:0006310, GO:0009378, GO:0005524, GO:0006281, GO:0006310, GO:0009378, GO:0009379, GO:0003677, GO:0006281, GO:0003678, GO:0006281, GO:0006310, GO:0005524, GO:0006281, GO:0006310, GO:0009378, GO:0005524, GO:0006281, GO:0006310, GO:0009378, GO:0009379, GO:0005524, GO:0006281, GO:0006310, GO:0009378, GO:0009379, GO:0005524, GO:0006281, GO:0006310, GO:0009378, GO:0003678, GO:0006281, GO:0006310, GO:0003677, GO:0006281	DNA binding, DNA repair, ATP binding, DNA repair, DNA recombination, four-way junction helicase activity, ATP binding, DNA repair, DNA recombination, four-way junction helicase activity, Holliday junction helicase complex, DNA binding, DNA repair, DNA helicase activity, DNA repair, DNA recombination, ATP binding, DNA repair, DNA recombination, four-way junction helicase activity, ATP binding, DNA repair, DNA recombination, four-way junction helicase activity, Holliday junction helicase complex, ATP binding, DNA repair, DNA recombination, four-way junction helicase activity, Holliday junction helicase complex, ATP binding, DNA repair, DNA recombination, four-way junction helicase activity, DNA helicase activity, DNA repair, DNA recombination, DNA binding, DNA repair	K03550	holliday junction DNA helicase RuvA [EC:5.6.2.4]	8.77512	8.24745	8.53216	8.02459	8.46393	8.21626
	-0.282413	-1.2853	0.238947	0.372852	OG0002082	B4_04478	CYC	IPR036909, IPR009056, IPR011044, IPR002327, IPR015943, IPR020472, IPR036322, IPR001680, IPR036909, IPR001680, IPR015943, IPR036322, IPR009056, IPR001680, IPR015943, IPR036322, IPR036909, IPR002327, IPR009056, IPR015943, IPR001680, IPR036322, IPR036909, IPR002327, IPR020472	Cytochrome c-like domain superfamily, Cytochrome c-like domain, Cytochrome c, class IA/ IB, Quinoprotein amine dehydrogenase, beta chain-like, WD40/YVTN repeat-like-containing domain superfamily, WD40-repeat-containing domain superfamily, WD40 repeat, G-protein beta WD-40 repeat, WD40/YVTN repeat-like-containing domain superfamily, WD40-repeat-containing domain superfamily, Cytochrome c-like domain superfamily, WD40 repeat, Cytochrome c-like domain superfamily, WD40 repeat, WD40/YVTN repeat-like-containing domain superfamily, WD40-repeat-containing domain superfamily, Cytochrome c-like domain, Cytochrome c, class IA/ IB, Cytochrome c-like domain superfamily, WD40 repeat, G-protein beta WD-40 repeat, WD40/YVTN repeat-like-containing domain superfamily, WD40-repeat-containing domain superfamily, Cytochrome c-like domain, Cytochrome c, class IA/ IB	GO:0009055, GO:0020037, GO:0005515, GO:0005515, GO:0009055, GO:0020037, GO:0009055, GO:0020037, GO:0005515	electron transfer activity, heme binding, protein binding, protein binding, electron transfer activity, heme binding, electron transfer activity, heme binding, protein binding	K08738	cytochrome c	9.04357	8.23362	8.98185	8.36326	8.53916	8.50938
	-0.281317	-2.16244	0.0667465	0.149658	OG0002061	B4_02011	proA	IPR015590, IPR000965, IPR012134, IPR016162, IPR016163, IPR016161, IPR015590, IPR000965, IPR016162, IPR016163, IPR016161	Glutamate-5-semialdehyde dehydrogenase, Aldehyde dehydrogenase domain, Aldehyde/histidinol dehydrogenase, Aldehyde dehydrogenase, C-terminal, GPR domain, Aldehyde dehydrogenase, N-terminal, Aldehyde dehydrogenase domain, Aldehyde/histidinol dehydrogenase, Aldehyde dehydrogenase, C-terminal, GPR domain, Aldehyde dehydrogenase, N-terminal	GO:0016491, GO:0004350, GO:0006561, GO:0004350, GO:0006561, GO:0050661, GO:0016620, GO:0016491, GO:0004350, GO:0006561, GO:0016620, GO:0004350, GO:0006561, GO:0004350, GO:0006561, GO:0050661, GO:0016491, GO:0016620, GO:0016491, GO:0004350, GO:0006561, GO:0016620, GO:0004350, GO:0006561, GO:0050661	oxidoreductase activity, glutamate-5-semialdehyde dehydrogenase activity, proline biosynthetic process, glutamate-5-semialdehyde dehydrogenase activity, proline biosynthetic process, NADP binding, oxidoreductase activity, acting on the aldehyde or oxo group of donors, NAD or NADP as acceptor, oxidoreductase activity, glutamate-5-semialdehyde dehydrogenase activity, proline biosynthetic process, oxidoreductase activity, acting on the aldehyde or oxo group of donors, NAD or NADP as acceptor, glutamate-5-semialdehyde dehydrogenase activity, proline biosynthetic process, glutamate-5-semialdehyde dehydrogenase activity, proline biosynthetic process, NADP binding, oxidoreductase activity, oxidoreductase activity, acting on the aldehyde or oxo group of donors, NAD or NADP as acceptor, oxidoreductase activity, glutamate-5-semialdehyde dehydrogenase activity, proline biosynthetic process, oxidoreductase activity, acting on the aldehyde or oxo group of donors, NAD or NADP as acceptor, glutamate-5-semialdehyde dehydrogenase activity, proline biosynthetic process, NADP binding	K00147	glutamate-5-semialdehyde dehydrogenase [EC:1.2.1.41]	8.61802	8.21237	8.37851	8.05637	8.14619	8.16239
	-0.280553	-1.9484	0.0917219	0.188187	OG0002133	B4_03950		IPR004045, IPR036249, IPR036282	Glutathione S-transferase, N-terminal, Thioredoxin-like superfamily, Glutathione S-transferase, C-terminal domain superfamily					8.61287	8.34829	8.13802	8.08958	8.17642	7.99152
	-0.280087	-2.30645	0.0538905	0.127524	OG0001395	B4_03005	lepB	IPR019533, IPR036286, IPR000223	Peptidase S26, LexA/Signal peptidase-like superfamily, Peptidase S26A, signal peptidase I	GO:0004252, GO:0006465, GO:0006508, GO:0008236, GO:0016020	serine-type endopeptidase activity, signal peptide processing, proteolysis, serine-type peptidase activity, membrane	K03100	signal peptidase I [EC:3.4.21.89]	8.49105	8.44336	8.64386	8.16189	8.15785	8.41827
	-0.280047	-1.74217	0.124327	0.237309	OG0001683	B4_03397		IPR007172	Domain of unknown function DUF374					8.84361	8.25644	8.4208	8.1982	8.24745	8.23506
	-0.279603	-2.37922	0.0483785	0.118129	OG0004621	B4_03754		IPR003776	YcaO-like domain					8.65249	8.35755	8.57781	8.18041	8.31786	8.25077
	-0.278933	-1.9486	0.0916943	0.188187	OG0000780	B4_01090	hisH	IPR029062, IPR017926, IPR010139	Imidazole glycerol phosphate synthase, subunit H, Glutamine amidotransferase, Class I glutamine amidotransferase-like	GO:0000105, GO:0016763	histidine biosynthetic process, pentosyltransferase activity	K02501	imidazole glycerol-phosphate synthase subunit HisH [EC:4.3.2.10]	9.37851	9.08162	9.51373	9.14949	8.91049	9.07708
	-0.277927	-2.78652	0.0266055	0.0737125	OG0001713	B4_02630	GST, gst	IPR040079, IPR036249, IPR036282, IPR004046, IPR004045, IPR004045, IPR036249, IPR004046, IPR036282	Glutathione S-transferase, N-terminal, Glutathione S-transferase, C-terminal domain superfamily, Thioredoxin-like superfamily, Glutathione S-transferase, C-terminal, Glutathione transferase family, Glutathione S-transferase, N-terminal, Thioredoxin-like superfamily, Glutathione S-transferase, C-terminal, Glutathione S-transferase, C-terminal domain superfamily			K00799	glutathione S-transferase [EC:2.5.1.18]	8.3637	8.4475	8.48543	8.11998	8.1179	8.22497
	-0.27751	-1.71594	0.129196	0.244734	OG0000454	B4_00734, B4_04544		IPR007029	YHS domain					9.41088	9.78562	9.53469	9.42206	9.45368	9.02292
	-0.277437	-2.15864	0.0671251	0.150203	OG0002062	B4_02012	chpT	IPR036890, IPR018762	Histidine phosphotransferase ChpT, C-terminal, Histidine kinase/HSP90-like ATPase superfamily			K13588	histidine phosphotransferase ChpT	8.60028	8.69627	8.93487	8.35094	8.57894	8.46923
	-0.2768	-1.33958	0.221593	0.353976	OG0001153	B4_02921		IPR029058, IPR000073	Alpha/Beta hydrolase fold, Alpha/beta hydrolase fold-1					9.30424	8.81153	8.57743	8.86511	8.49705	8.50064
	-0.27662	-1.68372	0.135423	0.253932	OG0001323	B4_00147, B4_00148	fnr	IPR000595, IPR036390, IPR018490, IPR036388, IPR014710, IPR012318, IPR000595, IPR014710, IPR018490, IPR036390, IPR012318, IPR036388, IPR000595, IPR036388, IPR018490, IPR036390, IPR014710, IPR012318	Crp-type HTH domain, Winged helix-like DNA-binding domain superfamily, Cyclic nucleotide-binding domain superfamily, RmlC-like jelly roll fold, Cyclic nucleotide-binding domain, Winged helix DNA-binding domain superfamily, RmlC-like jelly roll fold, Cyclic nucleotide-binding domain superfamily, Cyclic nucleotide-binding domain, Winged helix-like DNA-binding domain superfamily, Winged helix DNA-binding domain superfamily, Crp-type HTH domain, Crp-type HTH domain, RmlC-like jelly roll fold, Cyclic nucleotide-binding domain superfamily, Winged helix-like DNA-binding domain superfamily, Cyclic nucleotide-binding domain, Winged helix DNA-binding domain superfamily	GO:0003677, GO:0006355	DNA binding, regulation of DNA-templated transcription	K01420	CRP/FNR family transcriptional regulator, anaerobic regulatory protein	9.85845	9.53177	10.1322	9.61508	9.45964	9.61784
	-0.276513	-1.76585	0.120083	0.231455	OG0003923	B4_04957, B4_05270	parE1_3_4	IPR007712, IPR028344, IPR035093, IPR007712, IPR035093	Toxin-antitoxin system, RelE/ParE toxin family, Toxin-antitoxin system, RelE/ParE toxin domain superfamily, Toxin-antitoxin system, toxin component ParE1/4, Toxin-antitoxin system, RelE/ParE toxin domain superfamily, Toxin-antitoxin system, RelE/ParE toxin family			K19092	toxin ParE1/3/4	8.72485	8.67349	8.90026	8.76587	8.23314	8.47005
	-0.276193	-1.28032	0.240597	0.374637	OG0002474	B4_02925		IPR036291, IPR011032, IPR013154, IPR020843, IPR013149	Alcohol dehydrogenase-like, C-terminal, Alcohol dehydrogenase-like, N-terminal, Polyketide synthase, enoylreductase domain, GroES-like superfamily, NAD(P)-binding domain superfamily	GO:0016491	oxidoreductase activity			7.13134	7.57743	7.88081	7.53216	7.06393	7.16491
	-0.276083	-2.70753	0.0298459	0.0808752	OG0002738	B4_02863								7.8586	7.75689	7.94017	7.61839	7.53916	7.56986
	-0.275463	-1.87507	0.102235	0.205041	OG0001866	B4_03412		IPR009057, IPR036271, IPR001647	DNA-binding HTH domain, TetR-type, Homeobox-like domain superfamily, Tetracyclin repressor-like, C-terminal domain superfamily	GO:0003677	DNA binding			8.99379	8.59433	8.71218	8.53021	8.63445	8.30925
	-0.274657	-1.27941	0.240897	0.374842	OG0002122	B4_00636		IPR009683	Extensin-like, C-terminal					9.1819	8.30788	8.75889	8.39232	8.58158	8.4508
	-0.274257	-0.997139	0.351398	0.489976	OG0002352	B4_02989	chvI	IPR001867, IPR016032, IPR039420, IPR011006, IPR001789, IPR036388, IPR001867, IPR039420, IPR011006, IPR001789, IPR036388	CheY-like superfamily, OmpR/PhoB-type DNA-binding domain, Signal transduction response regulator, C-terminal effector, Signal transduction response regulator, receiver domain, Transcriptional regulatory protein WalR-like, Winged helix-like DNA-binding domain superfamily, CheY-like superfamily, OmpR/PhoB-type DNA-binding domain, Signal transduction response regulator, receiver domain, Transcriptional regulatory protein WalR-like, Winged helix-like DNA-binding domain superfamily	GO:0003677, GO:0006355, GO:0000160, GO:0000160, GO:0003677, GO:0006355, GO:0000160, GO:0003677, GO:0006355, GO:0000160, GO:0003677, GO:0006355, GO:0000160, GO:0000160, GO:0003677, GO:0006355	DNA binding, regulation of DNA-templated transcription, phosphorelay signal transduction system, phosphorelay signal transduction system, DNA binding, regulation of DNA-templated transcription, phosphorelay signal transduction system, DNA binding, regulation of DNA-templated transcription, phosphorelay signal transduction system, DNA binding, regulation of DNA-templated transcription, phosphorelay signal transduction system, phosphorelay signal transduction system, DNA binding, regulation of DNA-templated transcription	K14981	two-component system, OmpR family, response regulator ChvI	8.44956	7.34607	7.60437	7.44543	7.42375	7.70805
	-0.272383	-1.56637	0.160563	0.282766	OG0000639	B4_00717		IPR001915	Peptidase M48	GO:0004222, GO:0006508	metalloendopeptidase activity, proteolysis			8.38284	8.15886	8.32957	8.20114	8.20408	7.6489
	-0.272303	-2.28297	0.0558021	0.131455	OG0000214	B4_05083, B4_05097, B4_05342, B4_05534, B4_05536, B4_05607		IPR036390, IPR005119, IPR000847, IPR036388, IPR005119, IPR036388, IPR000847, IPR036390, IPR005119, IPR036388, IPR000847, IPR036390	LysR, substrate-binding, Transcription regulator HTH, LysR, Winged helix-like DNA-binding domain superfamily, Winged helix DNA-binding domain superfamily, LysR, substrate-binding, Transcription regulator HTH, LysR, Winged helix-like DNA-binding domain superfamily, Winged helix DNA-binding domain superfamily	GO:0003700, GO:0006355	DNA-binding transcription factor activity, regulation of DNA-templated transcription			8.86233	8.58308	8.63481	8.33494	8.51728	8.41109
	-0.2717	-2.08334	0.0750736	0.163511	OG0000352	B4_00558	ugpB	IPR006059	Bacterial extracellular solute-binding protein			K05813	sn-glycerol 3-phosphate transport system substrate-binding protein	8.83447	9.02735	9.16189	8.58233	8.79181	8.83447
	-0.27165	-2.34579	0.0508359	0.122913	OG0000878	B4_00899	potA	IPR003439, IPR008995, IPR013611, IPR027417, IPR003593, IPR027417, IPR008995, IPR013611, IPR005893, IPR003439, IPR003593	ABC transporter-like, ATP-binding domain, AAA+ ATPase domain, Molybdate/tungstate binding, C-terminal, P-loop containing nucleoside triphosphate hydrolase, Transport-associated OB, type 2, ABC transporter-like, ATP-binding domain, AAA+ ATPase domain, Molybdate/tungstate binding, C-terminal, Spermidine/putrescine import ATP-binding protein PotA-like, P-loop containing nucleoside triphosphate hydrolase, Transport-associated OB, type 2	GO:0005524, GO:0022857, GO:0043190, GO:0055085, GO:0016887, GO:0005524, GO:0005524, GO:0022857, GO:0043190, GO:0055085, GO:0016887, GO:0005524, GO:0015417, GO:0015846, GO:0043190	ATP binding, transmembrane transporter activity, ATP-binding cassette (ABC) transporter complex, transmembrane transport, ATP hydrolysis activity, ATP binding, ATP binding, transmembrane transporter activity, ATP-binding cassette (ABC) transporter complex, transmembrane transport, ATP hydrolysis activity, ATP binding, ABC-type polyamine transporter activity, polyamine transport, ATP-binding cassette (ABC) transporter complex	K11072	spermidine/putrescine transport system ATP-binding protein [EC:7.6.2.11]	8.13955	8.18537	8.29002	7.8009	7.91588	8.08321
	-0.2697	-1.2488	0.251265	0.385574	OG0000132	B4_03047, B4_04554	lpcC	IPR001296, IPR028098, IPR001296, IPR028098	Glycosyl transferase, family 1, Glycosyltransferase subfamily 4-like, N-terminal domain, Glycosyltransferase subfamily 4-like, N-terminal domain, Glycosyl transferase, family 1	GO:0016757	glycosyltransferase activity	K12989	mannosyltransferase [EC:2.4.1.-]	8.69035	8.21626	8.03452	8.01402	7.76222	8.35579
	-0.269057	-2.64872	0.0325238	0.0863417	OG0001357	B4_04716	ylxR	IPR029064, IPR035931, IPR007393, IPR037465, IPR029064, IPR035931, IPR037465, IPR007393, IPR007393, IPR035931, IPR029064, IPR037465	YlxR-like superfamily, YlxR, Ribosomal protein eL30-like superfamily, YlxR domain			K07742	uncharacterized protein	7.66747	7.71287	7.74079	7.4187	7.35843	7.53683
	-0.26891	-1.84375	0.107073	0.212047	OG0000835	B4_01267	tolC	IPR003423, IPR010130, IPR010130, IPR003423	Outer membrane efflux protein, Type I secretion outer membrane protein, TolC	GO:0015562, GO:0019867, GO:0055085, GO:0015562, GO:0055085	efflux transmembrane transporter activity, outer membrane, transmembrane transport, efflux transmembrane transporter activity, transmembrane transport	K12340	outer membrane protein	9.26608	8.88142	8.86573	8.86047	8.74315	8.60288
	-0.268113	-0.875027	0.410127	0.544062	OG0001840	B4_01005	RP-L33, MRPL33, rpmG	IPR001705, IPR011332, IPR038584	Zinc-binding ribosomal protein, Large ribosomal subunit protein bL33 superfamily, Large ribosomal subunit protein bL33	GO:0006412, GO:0003735, GO:0005840, GO:0006412, GO:0003735, GO:0005840, GO:0006412, GO:0006412	translation, structural constituent of ribosome, ribosome, translation, structural constituent of ribosome, ribosome, translation, translation	K02913	large subunit ribosomal protein L33	6.50779	5.53916	5.59096	6.01346	5.60288	5.21723
	-0.26805	-1.26079	0.247158	0.381644	OG0003559	B4_03369, B4_03370	E3.1.1.17, gnl, RGN	IPR011042, IPR005511, IPR013658, IPR011042, IPR011042, IPR013658, IPR005511	SMP-30/Gluconolactonase/LRE-like region, Senescence marker protein-30 (SMP-30), Six-bladed beta-propeller, TolB-like, Six-bladed beta-propeller, TolB-like			K01053	gluconolactonase [EC:3.1.1.17]	8.88935	8.01681	8.35535	8.14975	8.10696	8.20065
	-0.267917	-1.07468	0.317611	0.458864	OG0000328	B4_00566, B4_03253	xylA	IPR015590, IPR016161, IPR016162, IPR016163, IPR016161, IPR044638, IPR015590, IPR016162, IPR016161, IPR015590, IPR016162, IPR016163	Aldehyde dehydrogenase domain, Aldehyde dehydrogenase, N-terminal, Aldehyde dehydrogenase, C-terminal, Aldehyde/histidinol dehydrogenase, Aldehyde dehydrogenase domain, Aldehyde dehydrogenase, N-terminal, Aldehyde/histidinol dehydrogenase, Aldehyde dehydrogenase family 7 member A1-like	GO:0016491, GO:0016620, GO:0004029, GO:0016491	oxidoreductase activity, oxidoreductase activity, acting on the aldehyde or oxo group of donors, NAD or NADP as acceptor, aldehyde dehydrogenase (NAD+) activity, oxidoreductase activity	K22187	alpha-ketoglutaric semialdehyde dehydrogenase [EC:1.2.1.-]	4.81762	5.34696	5.0045	4.2555	5.08746	5.02237
	-0.266517	-2.07103	0.0764594	0.165354	OG0000236	B4_04848	GLDC, gcvP	IPR015424, IPR003437, IPR020581, IPR015421, IPR015422	Glycine cleavage system P protein, Glycine dehydrogenase (decarboxylating), Pyridoxal phosphate-dependent transferase, Pyridoxal phosphate-dependent transferase, major domain, Pyridoxal phosphate-dependent transferase, small domain	GO:0004375, GO:0006544, GO:0004375, GO:0006546	glycine dehydrogenase (decarboxylating) activity, glycine metabolic process, glycine dehydrogenase (decarboxylating) activity, glycine catabolic process	K00281	glycine dehydrogenase [EC:1.4.4.2]	8.6837	8.45943	8.35403	8.09698	8.2724	8.32823
	-0.265327	-2.53282	0.0385575	0.0984737	OG0002001	B4_02859	ACADM, acd	IPR009075, IPR046373, IPR037069, IPR036250, IPR013786, IPR009100, IPR006091	Acyl-CoA dehydrogenase/oxidase, N-terminal and middle domain superfamily, Acyl-CoA oxidase/dehydrogenase, middle domain superfamily, Acyl-CoA dehydrogenase/oxidase, N-terminal domain superfamily, Acyl-CoA oxidase/dehydrogenase, middle domain, Acyl-CoA dehydrogenase-like, C-terminal, Acyl-CoA dehydrogenase/oxidase, N-terminal, Acyl-CoA dehydrogenase/oxidase, C-terminal	GO:0016627, GO:0050660, GO:0016627, GO:0016627, GO:0016627, GO:0050660	oxidoreductase activity, acting on the CH-CH group of donors, flavin adenine dinucleotide binding, oxidoreductase activity, acting on the CH-CH group of donors, oxidoreductase activity, acting on the CH-CH group of donors, oxidoreductase activity, acting on the CH-CH group of donors, flavin adenine dinucleotide binding	K00249	acyl-CoA dehydrogenase [EC:1.3.8.7]	8.94574	8.93664	8.9952	8.56682	8.75589	8.75889
	-0.265267	-1.54934	0.164551	0.287447	OG0002372	B4_01572	ABC.PA.A	IPR030679, IPR027417, IPR003439, IPR003593	P-loop containing nucleoside triphosphate hydrolase, ABC transporter-like, ATP-binding domain, ABC-type amino acid transport system, ATPase component, HisP-type, AAA+ ATPase domain	GO:0016887, GO:0005524, GO:0003333, GO:0015424, GO:0003333, GO:0015424, GO:0005524, GO:0016887	ATP hydrolysis activity, ATP binding, amino acid transmembrane transport, ABC-type amino acid transporter activity, amino acid transmembrane transport, ABC-type amino acid transporter activity, ATP binding, ATP hydrolysis activity	K02028	polar amino acid transport system ATP-binding protein [EC:7.4.2.1]	7.90328	8.17193	8.43879	8.01458	8.02625	7.67737
	-0.264733	-2.45169	0.0434599	0.108748	OG0000567	B4_01958, B4_01959, B4_01960	SAM50, TOB55, bamA	IPR039910, IPR023707, IPR000184, IPR010827, IPR010827, IPR039910, IPR000184	Surface antigen D15-like, Bacterial surface antigen (D15), POTRA domain, BamA/TamA-like, Outer membrane protein assembly factor BamA, POTRA domain, BamA/TamA-like, Bacterial surface antigen (D15), Surface antigen D15-like, POTRA domain, BamA/TamA-like, Bacterial surface antigen (D15), Outer membrane protein assembly factor BamA, Surface antigen D15-like	GO:0071709, GO:0019867, GO:0019867, GO:0019867, GO:0071709	membrane assembly, outer membrane, outer membrane, outer membrane, membrane assembly	K07277	outer membrane protein insertion porin family	10.5981	10.433	10.6013	10.2819	10.1916	10.3647
	-0.26471	-2.00148	0.0847792	0.177195	OG0002086	B4_01678	fdxA	IPR000813, IPR017896, IPR022569	4Fe-4S ferredoxin-type, iron-sulphur binding domain, 7Fe ferredoxin, Ferredoxin, C-terminal, Ferredoxin, C-terminal, 7Fe ferredoxin, 4Fe-4S ferredoxin-type, iron-sulphur binding domain	GO:0009055	electron transfer activity	K05524	ferredoxin	8.70217	8.98014	8.61066	8.51767	8.59358	8.38759
	-0.264693	-1.52363	0.170744	0.295144	OG0001381	B4_04842	LYS1	IPR007886, IPR007698, IPR027281, IPR036291, IPR007886, IPR036291, IPR027281, IPR007698	Saccharopine dehydrogenase [NAD(+), L-lysine-forming], Alanine dehydrogenase/pyridine nucleotide transhydrogenase, NAD(H)-binding domain, NAD(P)-binding domain superfamily, Alanine dehydrogenase/pyridine nucleotide transhydrogenase, N-terminal	GO:0004754, GO:0009085	saccharopine dehydrogenase (NAD+, L-lysine-forming) activity, lysine biosynthetic process	K00290	saccharopine dehydrogenase (NAD+, L-lysine forming) [EC:1.5.1.7]	9.27286	9.07361	9.01374	8.50024	9.08375	8.98214
	-0.26465	-1.56621	0.160599	0.282766	OG0000945	B4_01135, B4_01136	secY	IPR023201, IPR002208	SecY/SEC61-alpha family, SecY domain superfamily	GO:0015031, GO:0016020	protein transport, membrane	K03076	preprotein translocase subunit SecY	7.58871	7.53916	7.94427	7.17493	7.65535	7.44791
	-0.2646	-1.48853	0.179544	0.305472	OG0002482	B4_03386	speA	IPR029066, IPR040634, IPR000183, IPR041128, IPR022644, IPR009006, IPR002985, IPR040634, IPR000183, IPR041128, IPR022644, IPR029066, IPR009006, IPR002985	PLP-binding barrel, Alanine racemase/group IV decarboxylase, C-terminal, Ornithine/DAP/Arg decarboxylase, Arginine decarboxylase, Arginine decarboxylase, helical bundle domain, Orn/DAP/Arg decarboxylase 2, N-terminal, Arginine decarboxylase, C-terminal helical	GO:0006527, GO:0008295, GO:0008792, GO:0003824, GO:0003824, GO:0006527, GO:0008295, GO:0008792	arginine catabolic process, spermidine biosynthetic process, arginine decarboxylase activity, catalytic activity, catalytic activity, arginine catabolic process, spermidine biosynthetic process, arginine decarboxylase activity	K01585	arginine decarboxylase [EC:4.1.1.19]	8.75689	8.35359	8.18982	7.97269	8.36238	8.17143
	-0.263667	-2.67747	0.0311848	0.0837879	OG0001647	B4_04730	crt, paaF, echA	IPR029045, IPR014748, IPR001753, IPR029045, IPR001753	Enoyl-CoA hydratase, C-terminal, ClpP/crotonase-like domain superfamily, Enoyl-CoA hydratase/isomerase, ClpP/crotonase-like domain superfamily, Enoyl-CoA hydratase/isomerase			K01715, K01692	enoyl-CoA hydratase [EC:4.2.1.17]	9.39767	9.25125	9.35931	9.08321	9.04603	9.08799
	-0.263567	-2.00743	0.0840343	0.175989	OG0002196	B4_02984	PTS-Man-EIIA, manX	IPR036662, IPR004701, IPR036662, IPR033887, IPR004701	Phosphotransferase system, mannose-type IIA component, Phosphotransferase system, mannose-type IIA component superfamily, Phosphotransferase system, mannose-type IIA component, Phosphotransferase system, mannose-type IIA component superfamily, PTS system mannose/sorbose specific IIA subunit	GO:0009401, GO:0016020	phosphoenolpyruvate-dependent sugar phosphotransferase system, membrane	K02793	mannose PTS system EIIA component [EC:2.7.1.191]	6.40088	6.26491	6.26303	5.83794	6.2384	6.06178
	-0.26182	-1.07932	0.315676	0.457555	OG0002175	B4_00206	RP-L24, MRPL24, rplX	IPR041988, IPR014722, IPR008991, IPR003256, IPR005824	Large ribosomal subunit protein uL24, Translation protein SH3-like domain superfamily, Large ribosomal subunit protein uL2, domain 2, KOW, Large ribosomal subunit protein uL24, KOW domain	GO:0003735, GO:0005840, GO:0006412, GO:0003723, GO:0003723, GO:0003735, GO:0005840, GO:0006412	structural constituent of ribosome, ribosome, translation, RNA binding, RNA binding, structural constituent of ribosome, ribosome, translation	K02895	large subunit ribosomal protein L24	9.21529	8.56872	8.54458	8.76188	8.66959	8.11166
	-0.260187	-2.24591	0.0589598	0.135928	OG0002829	B4_02516								8.23458	8.23697	8.32778	8.02846	7.84361	8.1467
	-0.2599	-1.97573	0.0880802	0.182229	OG0002163	B4_04413	msrA	IPR036509, IPR002569, IPR002569, IPR036509	Peptide methionine sulphoxide reductase MsrA superfamily, Peptide methionine sulphoxide reductase MsrA domain	GO:0008113	peptide-methionine (S)-S-oxide reductase activity	K07304	peptide-methionine (S)-S-oxide reductase [EC:1.8.4.11]	8.40981	8.28586	8.2555	8.05094	7.85985	8.26068
	-0.259653	-0.596017	0.569635	0.680499	OG0001178	B4_02585	cobL	IPR000878, IPR014008, IPR035996, IPR006365, IPR029063, IPR012818, IPR000878, IPR014008, IPR035996, IPR029063, IPR006365, IPR012818, IPR014777, IPR000878, IPR014008, IPR035996, IPR006365, IPR029063, IPR012818, IPR014777	S-adenosyl-L-methionine-dependent methyltransferase superfamily, Precorrin-6Y methyltransferase, Cobalamin (vitamin B12) biosynthesis CobL/Precorrin-6Y C(5,15)-methyltransferase, Tetrapyrrole methylase, Cobalamin biosynthesis, precorrin-6Y methyltransferase, CbiT subunit, Tetrapyrrole methylase superfamily, S-adenosyl-L-methionine-dependent methyltransferase superfamily, Tetrapyrrole methylase superfamily, Precorrin-6Y methyltransferase, Cobalamin (vitamin B12) biosynthesis CobL/Precorrin-6Y C(5,15)-methyltransferase, Tetrapyrrole methylase, Cobalamin biosynthesis, precorrin-6Y methyltransferase, CbiT subunit, Tetrapyrrole methylase, subdomain 1, S-adenosyl-L-methionine-dependent methyltransferase superfamily, Tetrapyrrole methylase, subdomain 1, Precorrin-6Y methyltransferase, Cobalamin (vitamin B12) biosynthesis CobL/Precorrin-6Y C(5,15)-methyltransferase, Tetrapyrrole methylase, Cobalamin biosynthesis, precorrin-6Y methyltransferase, CbiT subunit, Tetrapyrrole methylase superfamily	GO:0008168, GO:0008276, GO:0009236, GO:0008757, GO:0008276, GO:0009236, GO:0008757, GO:0008168	methyltransferase activity, protein methyltransferase activity, cobalamin biosynthetic process, S-adenosylmethionine-dependent methyltransferase activity, protein methyltransferase activity, cobalamin biosynthetic process, S-adenosylmethionine-dependent methyltransferase activity, methyltransferase activity	K00595	precorrin-6B C5,15-methyltransferase / cobalt-precorrin-6B C5,C15-methyltransferase [EC:2.1.1.132 2.1.1.289 2.1.1.196]	9.6101	7.81442	8.02348	8.16088	8.25219	8.25597
	-0.258577	-2.35885	0.049861	0.120915	OG0000975	B4_02646		IPR036291, IPR037062, IPR012188, IPR046346, IPR042112, IPR012302, IPR042113, IPR002505, IPR045213, IPR012301, IPR036291, IPR042112, IPR012302, IPR042113, IPR002505, IPR045213, IPR036291, IPR012188, IPR037062, IPR042112, IPR046346, IPR012302, IPR042113, IPR002505, IPR045213, IPR012301	NAD(P)-dependent malic enzyme, Malic enzyme, N-terminal domain, Aminoacid dehydrogenase-like, N-terminal domain superfamily, Phosphate acetyltransferase, domain 2, Malic enzyme, NAD-binding, Malic enzyme, N-terminal domain superfamily, NAD(P)-binding domain superfamily, Malic enzyme, NAD-binding domain, bacterial type, Phosphate acetyltransferase, domain 1, Phosphate acetyl/butaryl transferase, Phosphate acetyltransferase, domain 2, Malic enzyme, NAD-binding, NAD(P)-binding domain superfamily, Malic enzyme, NAD-binding domain, bacterial type, Phosphate acetyltransferase, domain 1, Phosphate acetyl/butaryl transferase, Malic enzyme, N-terminal domain, Aminoacid dehydrogenase-like, N-terminal domain superfamily, Phosphate acetyltransferase, domain 2, Malic enzyme, NAD-binding, Phosphate acetyltransferase, domain 1, NAD(P)-dependent malic enzyme, NAD(P)-binding domain superfamily, Malic enzyme, NAD-binding domain, bacterial type, Malic enzyme, N-terminal domain superfamily, Phosphate acetyl/butaryl transferase	GO:0016746, GO:0004471, GO:0051287, GO:0004470, GO:0006108, GO:0046872, GO:0051287, GO:0016746, GO:0016746, GO:0004470, GO:0006108, GO:0046872, GO:0004471, GO:0051287	acyltransferase activity, malate dehydrogenase (decarboxylating) (NAD+) activity, NAD binding, malic enzyme activity, malate metabolic process, metal ion binding, NAD binding, acyltransferase activity, acyltransferase activity, malic enzyme activity, malate metabolic process, metal ion binding, malate dehydrogenase (decarboxylating) (NAD+) activity, NAD binding			8.2891	8.35359	8.41532	7.98185	8.22255	8.07788
	-0.258413	-1.62834	0.146791	0.266043	OG0003600	B4_04285	ABC.PE.A1	IPR003439, IPR027417, IPR013563, IPR003593, IPR027417, IPR003439, IPR013563, IPR003593	P-loop containing nucleoside triphosphate hydrolase, ABC transporter-like, ATP-binding domain, Oligopeptide/dipeptide ABC transporter, C-terminal, AAA+ ATPase domain	GO:0016887, GO:0005524, GO:0000166, GO:0005524, GO:0015833, GO:0000166, GO:0005524, GO:0015833, GO:0005524, GO:0016887	ATP hydrolysis activity, ATP binding, nucleotide binding, ATP binding, peptide transport, nucleotide binding, ATP binding, peptide transport, ATP binding, ATP hydrolysis activity	K02032	peptide/nickel transport system ATP-binding protein	8.22545	8.03012	7.86913	7.51017	7.88509	7.9542
	-0.257787	-1.51122	0.17381	0.29892	OG0001535	B4_01050		IPR029068, IPR025870	Glyoxalase/Bleomycin resistance protein/Dihydroxybiphenyl dioxygenase, Glyoxalase-like domain					8.64024	8.75722	9.17742	8.52513	8.79863	8.47776
	-0.257327	-1.391	0.206181	0.335486	OG0001770	B4_02133	K06999	IPR029058, IPR003140	Alpha/Beta hydrolase fold, Phospholipase/carboxylesterase/thioesterase	GO:0016787	hydrolase activity	K06999	phospholipase/carboxylesterase	7.54071	7.8802	8.07361	7.58421	7.82273	7.3156
	-0.255387	-1.11618	0.300623	0.440914	OG0001579	B4_03897	mdh	IPR001236, IPR036291, IPR011275, IPR001557, IPR015955, IPR022383, IPR036291, IPR001236, IPR011275, IPR001557, IPR015955, IPR022383	Malate dehydrogenase, type 3, Lactate/malate dehydrogenase, N-terminal, Lactate dehydrogenase/glycoside hydrolase, family 4, C-terminal, Lactate/malate dehydrogenase, C-terminal, L-lactate/malate dehydrogenase, NAD(P)-binding domain superfamily, Malate dehydrogenase, type 3, Lactate dehydrogenase/glycoside hydrolase, family 4, C-terminal, Lactate/malate dehydrogenase, N-terminal, Lactate/malate dehydrogenase, C-terminal, L-lactate/malate dehydrogenase, NAD(P)-binding domain superfamily	GO:0016491, GO:0016616, GO:0003824, GO:0016616, GO:0016616, GO:0019752, GO:0003824, GO:0016616, GO:0016491, GO:0016616, GO:0019752, GO:0016616	oxidoreductase activity, oxidoreductase activity, acting on the CH-OH group of donors, NAD or NADP as acceptor, catalytic activity, oxidoreductase activity, acting on the CH-OH group of donors, NAD or NADP as acceptor, oxidoreductase activity, acting on the CH-OH group of donors, NAD or NADP as acceptor, carboxylic acid metabolic process, catalytic activity, oxidoreductase activity, acting on the CH-OH group of donors, NAD or NADP as acceptor, oxidoreductase activity, oxidoreductase activity, acting on the CH-OH group of donors, NAD or NADP as acceptor, carboxylic acid metabolic process, oxidoreductase activity, acting on the CH-OH group of donors, NAD or NADP as acceptor	K00024	malate dehydrogenase [EC:1.1.1.37]	9.58007	8.78103	8.77446	8.63626	8.82655	8.90659
	-0.25509	-1.76994	0.119363	0.230569	OG0002518	B4_01434								5.88509	5.57894	5.98413	5.53294	5.71699	5.43296
	-0.25501	-1.18699	0.273353	0.409292	OG0003630	B4_04271	rpoE	IPR013325, IPR013249, IPR014284, IPR007627, IPR036388, IPR039425, IPR013324, IPR007630, IPR013325, IPR014284, IPR007627, IPR036388, IPR039425, IPR013324	RNA polymerase sigma factor, region 3/4-like, RNA polymerase sigma factor, region 2, RNA polymerase sigma-70 like, RNA polymerase sigma factor 70, region 4 type 2, RNA polymerase sigma-70 like domain, Winged helix-like DNA-binding domain superfamily, RNA polymerase sigma-70 region 2, RNA polymerase sigma factor, region 3/4-like, RNA polymerase sigma factor, region 2, RNA polymerase sigma-70 like, RNA polymerase sigma-70 like domain, Winged helix-like DNA-binding domain superfamily, RNA polymerase sigma-70 region 4, RNA polymerase sigma-70 region 2	GO:0003700, GO:0006352, GO:0006355, GO:0003677, GO:0003700, GO:0006352, GO:0006355, GO:0016987, GO:0003700, GO:0006352, GO:0006355	DNA-binding transcription factor activity, DNA-templated transcription initiation, regulation of DNA-templated transcription, DNA binding, DNA-binding transcription factor activity, DNA-templated transcription initiation, regulation of DNA-templated transcription, sigma factor activity, DNA-binding transcription factor activity, DNA-templated transcription initiation, regulation of DNA-templated transcription	K03088	RNA polymerase sigma-70 factor, ECF subfamily	9.2009	8.46679	8.55344	8.30241	8.45533	8.69836
	-0.25433	-2.53566	0.0383964	0.0982913	OG0000988	B4_02524	lpxL, htrB	IPR004960	Bacterial lipid A biosynthesis acyltransferase	GO:0016020, GO:0016740	membrane, transferase activity	K02517	Kdo2-lipid IVA lauroyltransferase/acyltransferase [EC:2.3.1.241 2.3.1.-]	9.24389	9.2396	9.18463	8.87314	9.03425	8.99774
	-0.254117	-0.974237	0.361895	0.499079	OG0000303	B4_00214, B4_04154, B4_04155		IPR036390, IPR000600, IPR043129, IPR036388, IPR000600, IPR036390, IPR011991, IPR036388, IPR043129, IPR036390, IPR036388	ROK family, Winged helix-like DNA-binding domain superfamily, Winged helix DNA-binding domain superfamily, ATPase, nucleotide binding domain, ArsR-like helix-turn-helix domain, Winged helix-like DNA-binding domain superfamily, ATPase, nucleotide binding domain, ROK family, Winged helix DNA-binding domain superfamily, Winged helix-like DNA-binding domain superfamily, Winged helix DNA-binding domain superfamily, ArsR-like helix-turn-helix domain, ATPase, nucleotide binding domain, Winged helix-like DNA-binding domain superfamily, ROK family, Winged helix DNA-binding domain superfamily					10.9771	10.0603	9.96275	10.1552	10.0496	10.033
	-0.253547	-0.849154	0.423447	0.555103	OG0001549	B4_00673	K09794	IPR007420, IPR038444	Protein of unknown function DUF465, DUF465 superfamily			K09794	uncharacterized protein	4.96809	4.55459	5.04439	5.27798	4.12928	4.39917
	-0.252503	-1.63693	0.144971	0.263389	OG0001634	B4_03186	ompR	IPR001867, IPR016032, IPR039420, IPR011006, IPR001789, IPR036388	OmpR/PhoB-type DNA-binding domain, CheY-like superfamily, Signal transduction response regulator, C-terminal effector, Signal transduction response regulator, receiver domain, Transcriptional regulatory protein WalR-like, Winged helix-like DNA-binding domain superfamily, CheY-like superfamily, OmpR/PhoB-type DNA-binding domain, Signal transduction response regulator, C-terminal effector, Signal transduction response regulator, receiver domain, Transcriptional regulatory protein WalR-like, Winged helix-like DNA-binding domain superfamily	GO:0000160, GO:0003677, GO:0006355, GO:0000160, GO:0003677, GO:0006355, GO:0003677, GO:0006355, GO:0000160, GO:0000160, GO:0003677, GO:0006355	phosphorelay signal transduction system, DNA binding, regulation of DNA-templated transcription, phosphorelay signal transduction system, DNA binding, regulation of DNA-templated transcription, DNA binding, regulation of DNA-templated transcription, phosphorelay signal transduction system, phosphorelay signal transduction system, DNA binding, regulation of DNA-templated transcription	K07659	two-component system, OmpR family, phosphate regulon response regulator OmpR	8.28355	7.76022	8.03892	7.74685	7.90026	7.67807
	-0.252323	-0.91635	0.38949	0.525469	OG0001498	B4_01750	ABCF3	IPR027417, IPR032781, IPR003439, IPR003593	P-loop containing nucleoside triphosphate hydrolase, ABC transporter-like, ATP-binding domain, ABC-transporter extension domain, AAA+ ATPase domain	GO:0016887, GO:0005524, GO:0005524, GO:0016887	ATP hydrolysis activity, ATP binding, ATP binding, ATP hydrolysis activity	K06158	ATP-binding cassette, subfamily F, member 3	8.90959	7.88753	8.45861	8.10014	7.8936	8.50502
	-0.251143	-2.12774	0.07028	0.155385	OG0000289	B4_04291	UGDH, ugd	IPR028357, IPR036291, IPR036220, IPR014027, IPR008927, IPR017476, IPR001732, IPR014026	UDP-glucose/GDP-mannose dehydrogenase, C-terminal domain superfamily, UDP-glucose/GDP-mannose dehydrogenase, C-terminal, UDP-glucose/GDP-mannose dehydrogenase, N-terminal, UDP-glucose/GDP-mannose dehydrogenase, dimerisation, 6-phosphogluconate dehydrogenase-like, C-terminal domain superfamily, NAD(P)-binding domain superfamily, UDP-glucose/GDP-mannose dehydrogenase, UDP-glucose 6-dehydrogenase, bacterial type, UDP-glucose/GDP-mannose dehydrogenase, C-terminal domain superfamily, UDP-glucose/GDP-mannose dehydrogenase, C-terminal, UDP-glucose/GDP-mannose dehydrogenase, N-terminal, UDP-glucose 6-dehydrogenase, bacterial type, 6-phosphogluconate dehydrogenase-like, C-terminal domain superfamily, NAD(P)-binding domain superfamily, UDP-glucose/GDP-mannose dehydrogenase, UDP-glucose/GDP-mannose dehydrogenase, dimerisation	GO:0000271, GO:0003979, GO:0016616, GO:0016616, GO:0051287, GO:0000271, GO:0003979, GO:0016616, GO:0051287, GO:0016616	polysaccharide biosynthetic process, UDP-glucose 6-dehydrogenase activity, oxidoreductase activity, acting on the CH-OH group of donors, NAD or NADP as acceptor, oxidoreductase activity, acting on the CH-OH group of donors, NAD or NADP as acceptor, NAD binding, polysaccharide biosynthetic process, UDP-glucose 6-dehydrogenase activity, oxidoreductase activity, acting on the CH-OH group of donors, NAD or NADP as acceptor, NAD binding, oxidoreductase activity, acting on the CH-OH group of donors, NAD or NADP as acceptor	K00012	UDPglucose 6-dehydrogenase [EC:1.1.1.22]	8.57099	8.39275	8.29416	8.05853	8.23649	8.20945
	-0.250953	-2.0099	0.0837259	0.17581	OG0003276	B4_01731		IPR010131, IPR003423	Outer membrane efflux protein, RND efflux system, outer membrane lipoprotein, NodT	GO:0015562, GO:0055085, GO:0016020, GO:0022857, GO:0055085	efflux transmembrane transporter activity, transmembrane transport, membrane, transmembrane transporter activity, transmembrane transport			8.22882	8.1533	8.12464	8.03012	7.70252	8.02126
	-0.25032	-1.87265	0.102601	0.205474	OG0001612	B4_04033	PCBD, phhB	IPR001533, IPR036428	Pterin 4 alpha carbinolamine dehydratase, Pterin 4 alpha carbinolamine dehydratase superfamily	GO:0006729, GO:0008124	tetrahydrobiopterin biosynthetic process, 4-alpha-hydroxytetrahydrobiopterin dehydratase activity	K01724	4a-hydroxytetrahydrobiopterin dehydratase [EC:4.2.1.96]	8.69662	8.86233	8.96087	8.57289	8.41954	8.77643
	-0.250217	-2.25767	0.0579383	0.134243	OG0003514	B4_00548	tonB	IPR006260	TonB/TolA, C-terminal			K03832	periplasmic protein TonB	8.69174	8.80735	8.78496	8.50383	8.64241	8.38716
	-0.250077	-1.65173	0.141885	0.260337	OG0002170	B4_04694		IPR002562, IPR012337, IPR036397	3'-5' exonuclease domain, Ribonuclease H-like superfamily, Ribonuclease H superfamily, Ribonuclease H superfamily, 3'-5' exonuclease domain, Ribonuclease H-like superfamily, Ribonuclease H-like superfamily, 3'-5' exonuclease domain, Ribonuclease H superfamily	GO:0003676, GO:0003676, GO:0006139, GO:0008408	nucleic acid binding, nucleic acid binding, nucleobase-containing compound metabolic process, 3'-5' exonuclease activity			7.69139	8.02348	7.98925	7.79377	7.74819	7.41193
	-0.249627	-1.80273	0.113745	0.222288	OG0000557	B4_03032	ECM4, yqjG	IPR036249, IPR036282, IPR047047, IPR004045, IPR016639, IPR040079, IPR036249, IPR036282, IPR047047, IPR004045, IPR016639, IPR047047, IPR040079, IPR036249, IPR036282, IPR016639, IPR004045	Glutathione S-transferases Omega-like, C-terminal, Glutathione S-transferase, N-terminal, Glutathione S-transferase, C-terminal domain superfamily, Glutathione S-transferase Omega/GSH, Thioredoxin-like superfamily, Glutathione S-transferases Omega-like, C-terminal, Glutathione S-transferase, N-terminal, Glutathione S-transferase, C-terminal domain superfamily, Glutathione S-transferase Omega/GSH, Thioredoxin-like superfamily, Glutathione transferase family	GO:0004364	glutathione transferase activity	K07393	glutathionyl-hydroquinone reductase [EC:1.8.5.7]	8.98868	8.83857	8.84768	8.6865	8.83952	8.40003
	-0.24936	-1.22244	0.260491	0.397043	OG0002683	B4_02644		IPR014710, IPR011051, IPR013096, IPR014710, IPR011051, IPR003313	RmlC-like cupin domain superfamily, RmlC-like jelly roll fold, Cupin 2, conserved barrel, RmlC-like cupin domain superfamily, RmlC-like jelly roll fold, AraC-type arabinose-binding/dimerisation domain	GO:0006355	regulation of DNA-templated transcription			9.1004	8.43379	8.47452	8.40259	8.62059	8.23745
	-0.24891	-1.60262	0.152368	0.272593	OG0001194	B4_02386	E3.1.11.2, xthA	IPR036691, IPR037493, IPR004808, IPR005135, IPR036691, IPR005135, IPR004808, IPR037493	AP endonuclease 1, Endonuclease/exonuclease/phosphatase, Endonuclease/exonuclease/phosphatase superfamily, Exodeoxyribonuclease III-like, AP endonuclease 1, Endonuclease/exonuclease/phosphatase, Exodeoxyribonuclease III-like, Endonuclease/exonuclease/phosphatase superfamily	GO:0003824, GO:0006281, GO:0008311, GO:0004518, GO:0006281	catalytic activity, DNA repair, double-stranded DNA 3'-5' DNA exonuclease activity, nuclease activity, DNA repair	K01142	exodeoxyribonuclease III [EC:3.1.11.2]	8.52904	8.10119	8.54381	8.16189	8.27333	7.99209
	-0.24724	-0.953502	0.371603	0.508125	OG0003708	B4_03368	yhfA	IPR036102, IPR003718, IPR015946	K homology domain-like, alpha/beta, OsmC/Ohr family, OsmC/Ohr superfamily, OsmC/Ohr superfamily, K homology domain-like, alpha/beta, OsmC/Ohr family			K07397	putative redox protein	9.26303	8.75556	8.15178	8.40727	8.49586	8.52552
	-0.246963	-1.11215	0.302239	0.442699	OG0001420	B4_01583	purA, ADSS	IPR001114, IPR042111, IPR042109, IPR027417, IPR042110	Adenylosuccinate synthetase, Adenylosuccinate synthetase, domain 2, Adenylosuccinate synthetase, domain 3, Adenylosuccinate synthetase, domain 1, P-loop containing nucleoside triphosphate hydrolase	GO:0000166, GO:0004019, GO:0006164	nucleotide binding, adenylosuccinate synthase activity, purine nucleotide biosynthetic process	K01939	adenylosuccinate synthase [EC:6.3.4.4]	9.45533	8.62132	8.68194	8.65069	8.65105	8.71596
	-0.246817	-2.3148	0.0532273	0.126995	OG0001066	B4_01431	nuoF	IPR019554, IPR011537, IPR037225, IPR037207, IPR019575, IPR011538, IPR019554, IPR011537, IPR037225, IPR019575, IPR037207, IPR011538	Soluble ligand binding domain, NADH ubiquinone oxidoreductase, F subunit, NADH-ubiquinone oxidoreductase 51kDa subunit, iron-sulphur binding domain superfamily, NADH-ubiquinone oxidoreductase 51kDa subunit, FMN-binding domain, NADH-ubiquinone oxidoreductase 51kDa subunit, FMN-binding domain superfamily, NADH-ubiquinone oxidoreductase 51kDa subunit, iron-sulphur binding domain, Soluble ligand binding domain, NADH-ubiquinone oxidoreductase 51kDa subunit, FMN-binding domain superfamily, NADH-ubiquinone oxidoreductase 51kDa subunit, iron-sulphur binding domain superfamily, NADH-ubiquinone oxidoreductase 51kDa subunit, FMN-binding domain, NADH ubiquinone oxidoreductase, F subunit, NADH-ubiquinone oxidoreductase 51kDa subunit, iron-sulphur binding domain	GO:0010181, GO:0051287, GO:0051539, GO:0051539	FMN binding, NAD binding, 4 iron, 4 sulfur cluster binding, 4 iron, 4 sulfur cluster binding	K00335	NADH-quinone oxidoreductase subunit F [EC:7.1.1.2]	8.02791	8.13288	8.01346	7.69766	7.90388	7.83226
	-0.246563	-2.0075	0.0840252	0.175989	OG0001296	B4_03143	hdhA	IPR002347, IPR036291	NAD(P)-binding domain superfamily, Short-chain dehydrogenase/reductase SDR			K00076	7-alpha-hydroxysteroid dehydrogenase [EC:1.1.1.159]	8.71699	8.71115	8.42752	8.271	8.42543	8.41954
	-0.245377	-1.64706	0.142853	0.261453	OG0002008	B4_02812	tadC	IPR018076	Type II secretion system protein GspF domain			K12511	tight adherence protein C	8.83257	8.9901	8.8805	8.47573	8.54032	8.95099
	-0.24537	-2.04932	0.0789662	0.170022	OG0006179	B4_00296		IPR003423	Outer membrane efflux protein	GO:0015562, GO:0055085	efflux transmembrane transporter activity, transmembrane transport			8.54342	8.20653	8.29462	8.10014	8.1267	8.08162
	-0.24489	-1.47361	0.183405	0.308966	OG0001408	B4_02782	APRT, apt	IPR029057, IPR000836, IPR005764	Adenine phosphoribosyl transferase, Phosphoribosyltransferase domain, Phosphoribosyltransferase-like, Phosphoribosyltransferase domain, Adenine phosphoribosyl transferase, Phosphoribosyltransferase-like	GO:0003999, GO:0005737, GO:0006168	adenine phosphoribosyltransferase activity, cytoplasm, adenine salvage	K00759	adenine phosphoribosyltransferase [EC:2.4.2.7]	8.66213	8.90959	9.25054	8.64314	8.83416	8.61029
	-0.244333	-1.71402	0.12956	0.245214	OG0001628	B4_04415	E1.1.1.40, maeB	IPR036291, IPR037062, IPR012188, IPR046346, IPR042112, IPR012302, IPR042113, IPR002505, IPR045213, IPR012301, IPR036291, IPR012188, IPR037062, IPR042112, IPR046346, IPR012302, IPR042113, IPR002505, IPR045213, IPR012301	NAD(P)-dependent malic enzyme, Malic enzyme, N-terminal domain, Aminoacid dehydrogenase-like, N-terminal domain superfamily, Phosphate acetyltransferase, domain 2, Malic enzyme, NAD-binding, Malic enzyme, N-terminal domain superfamily, NAD(P)-binding domain superfamily, Malic enzyme, NAD-binding domain, bacterial type, Phosphate acetyltransferase, domain 1, Phosphate acetyl/butaryl transferase, Malic enzyme, N-terminal domain, Malic enzyme, N-terminal domain superfamily, Aminoacid dehydrogenase-like, N-terminal domain superfamily, Phosphate acetyltransferase, domain 2, Malic enzyme, NAD-binding, NAD(P)-dependent malic enzyme, NAD(P)-binding domain superfamily, Malic enzyme, NAD-binding domain, bacterial type, Phosphate acetyltransferase, domain 1, Phosphate acetyl/butaryl transferase	GO:0004470, GO:0006108, GO:0046872, GO:0004471, GO:0051287, GO:0016746, GO:0016746, GO:0004471, GO:0051287, GO:0004470, GO:0006108, GO:0046872, GO:0016746, GO:0004470, GO:0006108, GO:0046872, GO:0004471, GO:0051287	malic enzyme activity, malate metabolic process, metal ion binding, malate dehydrogenase (decarboxylating) (NAD+) activity, NAD binding, acyltransferase activity, acyltransferase activity, malate dehydrogenase (decarboxylating) (NAD+) activity, NAD binding, malic enzyme activity, malate metabolic process, metal ion binding, acyltransferase activity, malic enzyme activity, malate metabolic process, metal ion binding, malate dehydrogenase (decarboxylating) (NAD+) activity, NAD binding	K00029	malate dehydrogenase (oxaloacetate-decarboxylating)(NADP+) [EC:1.1.1.40]	7.98641	7.6886	7.64746	7.3345	7.61545	7.63952
	-0.243147	-1.53391	0.168242	0.292058	OG0002441	B4_03116		IPR011658	PA14 domain					8.88692	8.57516	8.82845	8.74113	8.56682	8.25314
	-0.242757	-2.07157	0.0763981	0.165354	OG0002339	B4_00851	hutI, AMDHD1	IPR006680, IPR032466, IPR011059, IPR005920	Metal-dependent hydrolase, Metal-dependent hydrolase, composite domain superfamily, Amidohydrolase-related, Imidazolonepropionase, Metal-dependent hydrolase, composite domain superfamily, Amidohydrolase-related, Metal-dependent hydrolase, Imidazolonepropionase	GO:0005737, GO:0016812, GO:0019556, GO:0016787, GO:0016810, GO:0016787, GO:0005737, GO:0016812, GO:0019556, GO:0016810	cytoplasm, hydrolase activity, acting on carbon-nitrogen (but not peptide) bonds, in cyclic amides, histidine catabolic process to glutamate and formamide, hydrolase activity, hydrolase activity, acting on carbon-nitrogen (but not peptide) bonds, hydrolase activity, cytoplasm, hydrolase activity, acting on carbon-nitrogen (but not peptide) bonds, in cyclic amides, histidine catabolic process to glutamate and formamide, hydrolase activity, acting on carbon-nitrogen (but not peptide) bonds	K01468	imidazolonepropionase [EC:3.5.2.7]	8.88203	8.82718	8.67737	8.52826	8.43796	8.69209
	-0.24273	-1.29387	0.236131	0.368976	OG0001482	B4_02081		IPR010753, IPR011008	Domain of unknown function DUF1330, Dimeric alpha-beta barrel					7.14771	7.6632	7.76951	7.35138	7.08215	7.4187
	-0.242533	-2.13266	0.0697671	0.154868	OG0006183	B4_00233		IPR036052	Tryptophan synthase beta chain-like, PALP domain superfamily					8.67066	8.83384	8.76785	8.47005	8.66107	8.41363
	-0.241897	-2.01811	0.0827121	0.175201	OG0000398	B4_00951	prpC, phpP	IPR001932, IPR036457, IPR015655, IPR001932, IPR036457	PPM-type phosphatase-like domain, PPM-type phosphatase-like domain superfamily, Protein phosphatase 2C family, PPM-type phosphatase-like domain, PPM-type phosphatase-like domain superfamily, PPM-type phosphatase-like domain, Protein phosphatase 2C family, PPM-type phosphatase-like domain superfamily	GO:0004722, GO:0006470	protein serine/threonine phosphatase activity, protein dephosphorylation	K20074	PPM family protein phosphatase [EC:3.1.3.16]	5.58797	5.30743	5.35403	5.12102	5.2817	5.12102
	-0.241073	-2.28436	0.0556872	0.131356	OG0003290	B4_00122								7.32912	7.2317	7.43045	7.01569	7.13134	7.12102
	-0.24076	-1.42687	0.195998	0.323557	OG0001909	B4_03342		IPR042112, IPR004614, IPR012147, IPR042113, IPR002505	Phosphate acetyltransferase, domain 2, Phosphate acetyltransferase, Phosphate acetyl/butyryltransferase, Phosphate acetyltransferase, domain 1, Phosphate acetyl/butaryl transferase	GO:0016407, GO:0016746, GO:0016746, GO:0016407	acetyltransferase activity, acyltransferase activity, acyltransferase activity, acetyltransferase activity			9.07682	8.48864	8.56567	8.39446	8.51215	8.50224
	-0.239947	-1.29503	0.235752	0.368976	OG0001447	B4_02383	dgt	IPR003607, IPR026875, IPR006674, IPR006261	dNTP triphosphohydrolase, HD domain, Phosphohydrolase-associated domain, HD/PDEase domain	GO:0016793	triphosphoric monoester hydrolase activity	K01129	dGTPase [EC:3.1.5.1]	7.79571	7.9542	8.00169	7.27333	7.94017	7.81826
	-0.23964	-1.56528	0.160814	0.282921	OG0004777	B4_00291, B4_00292, B4_00293, B4_00294, B4_00295		IPR048051, IPR013783, IPR044016, IPR013783, IPR008619, IPR044016, IPR013783, IPR044016, IPR028994, IPR013517, IPR013783, IPR044016	Biofilm-associated protein BapA-like, prefix-like domain, Bacterial Ig-like domain 13, Immunoglobulin-like fold, Bacterial Ig-like domain 13, Immunoglobulin-like fold, Filamentous haemagglutinin repeat, Bacterial Ig-like domain 13, Immunoglobulin-like fold, Bacterial Ig-like domain 13, Integrin alpha, N-terminal, FG-GAP repeat, Immunoglobulin-like fold					9.72826	9.94193	9.54959	9.26796	9.6397	9.5932
	-0.239417	-1.8717	0.102746	0.205474	OG0000864	B4_02170		IPR036724, IPR003759, IPR006158, IPR036594, IPR036724, IPR003759, IPR036594, IPR006158	Methionine synthase domain, Cobalamin-binding domain superfamily, Cobalamin (vitamin B12)-binding domain, Cobalamin (vitamin B12)-binding module, cap domain, Cobalamin (vitamin B12)-binding module, cap domain, Cobalamin-binding domain superfamily, Cobalamin (vitamin B12)-binding domain, Methionine synthase domain	GO:0031419, GO:0046872	cobalamin binding, metal ion binding			3.74416	4.1375	3.848	3.65535	3.6893	3.66676
	-0.238707	-0.991473	0.353973	0.492504	OG0001927	B4_00829		IPR045514	Protein of unknown function DUF6478					9.30948	8.4417	8.4187	8.48905	8.55957	8.40514
	-0.237133	-2.25336	0.0583103	0.134824	OG0004290	B4_03338		IPR005302, IPR011037	Pyruvate kinase-like, insert domain superfamily, Molybdenum cofactor sulfurase, C-terminal	GO:0003824, GO:0030151, GO:0030170	catalytic activity, molybdenum ion binding, pyridoxal phosphate binding			8.71218	8.51215	8.56605	8.40045	8.38024	8.29829
	-0.237127	-2.05061	0.0788151	0.169861	OG0000737	B4_02543	engA, der	IPR016484, IPR015946, IPR005225, IPR032859, IPR006073, IPR027417, IPR016484, IPR015946, IPR005225, IPR032859, IPR006073, IPR027417, IPR003593	K homology domain-like, alpha/beta, GTPase Der, C-terminal KH-domain-like, GTPase Der, Small GTP-binding protein domain, P-loop containing nucleoside triphosphate hydrolase, GTP binding domain, K homology domain-like, alpha/beta, GTPase Der, GTPase Der, C-terminal KH-domain-like, Small GTP-binding protein domain, P-loop containing nucleoside triphosphate hydrolase, GTP binding domain, AAA+ ATPase domain, K homology domain-like, alpha/beta, GTPase Der, C-terminal KH-domain-like, GTPase Der, Small GTP-binding protein domain, P-loop containing nucleoside triphosphate hydrolase, GTP binding domain	GO:0005525, GO:0016887, GO:0005525	GTP binding, ATP hydrolysis activity, GTP binding	K03977	GTPase	7.17493	7.08321	7.0268	6.71287	6.86295	6.99774
	-0.23664	-1.99112	0.086092	0.179284	OG0001733	B4_02537	secD	IPR022813, IPR022645, IPR005791	Protein translocase subunit SecD, Protein-export membrane protein SecD/SecF, archaeal and bacterial, Protein-export membrane protein SecD/SecF, bacterial	GO:0006886, GO:0015450	intracellular protein transport, protein-transporting ATPase activity	K03072	preprotein translocase subunit SecD	8.2446	8.2738	8.3443	7.86109	8.16189	8.1298
	-0.234237	-2.2698	0.0569041	0.132867	OG0002622	B4_02938	ABC.PE.A	IPR027417, IPR003439, IPR013563, IPR003593, IPR003439, IPR027417, IPR013563, IPR003593	P-loop containing nucleoside triphosphate hydrolase, ABC transporter-like, ATP-binding domain, Oligopeptide/dipeptide ABC transporter, C-terminal, AAA+ ATPase domain	GO:0016887, GO:0005524, GO:0000166, GO:0005524, GO:0015833, GO:0000166, GO:0005524, GO:0015833, GO:0005524, GO:0016887	ATP hydrolysis activity, ATP binding, nucleotide binding, ATP binding, peptide transport, nucleotide binding, ATP binding, peptide transport, ATP binding, ATP hydrolysis activity	K02031	peptide/nickel transport system ATP-binding protein	6.52669	6.53761	6.39746	6.1819	6.24982	6.32733
	-0.2338	-1.22202	0.260642	0.397043	OG0000632	B4_01420	E4.1.3.4, HMGCL, hmgL	IPR043594, IPR013785, IPR000891, IPR043594, IPR040079, IPR036249, IPR013785, IPR036282, IPR004046, IPR000891, IPR004045	HMG-CoA lyase, Pyruvate carboxyltransferase, Aldolase-type TIM barrel, Glutathione S-transferase, N-terminal, Glutathione S-transferase, C-terminal domain superfamily, Aldolase-type TIM barrel, HMG-CoA lyase, Thioredoxin-like superfamily, Glutathione S-transferase, C-terminal, Pyruvate carboxyltransferase, Glutathione transferase family	GO:0003824, GO:0016833	catalytic activity, oxo-acid-lyase activity	K01640	hydroxymethylglutaryl-CoA lyase [EC:4.1.3.4]	8.39103	8.11061	8.42501	7.69905	8.38154	8.14466
	-0.23278	-1.90884	0.0972551	0.197714	OG0000861	B4_02073	iscR	IPR036388, IPR000944, IPR036390	Winged helix-like DNA-binding domain superfamily, Transcription regulator Rrf2, Winged helix DNA-binding domain superfamily			K13643	Rrf2 family transcriptional regulator, iron-sulfur cluster assembly transcription factor	9.01876	8.79734	8.90929	8.52121	8.8141	8.69174
	-0.23232	-2.12842	0.0702092	0.155383	OG0000220	B4_00925, B4_04475	exoP, vpsO	IPR027417, IPR003856, IPR025669, IPR027417, IPR027417, IPR003856, IPR032807, IPR027417, IPR025669, IPR025669, IPR005702, IPR032807, IPR003856, IPR027417	P-loop containing nucleoside triphosphate hydrolase, AAA domain, Polysaccharide chain length determinant N-terminal domain, P-loop containing nucleoside triphosphate hydrolase, P-loop containing nucleoside triphosphate hydrolase, Tyrosine kinase, G-rich domain, Polysaccharide chain length determinant N-terminal domain, P-loop containing nucleoside triphosphate hydrolase, AAA domain, Tyrosine-protein kinase wzc-like, C-terminal domain, Polysaccharide chain length determinant N-terminal domain, AAA domain, P-loop containing nucleoside triphosphate hydrolase, Tyrosine kinase, G-rich domain	GO:0009103, GO:0016020, GO:0045226, GO:0009103, GO:0016020	lipopolysaccharide biosynthetic process, membrane, extracellular polysaccharide biosynthetic process, lipopolysaccharide biosynthetic process, membrane	K16554	polysaccharide biosynthesis transport protein [EC:2.7.10.3]	9.79149	9.53177	9.6248	9.39081	9.44708	9.41321
	-0.231037	-1.6594	0.14031	0.259358	OG0002666	B4_04556		IPR021445	Protein of unknown function DUF3095					8.71905	8.57478	8.94983	8.37461	8.67172	8.50422
	-0.23015	-1.6777	0.136618	0.255238	OG0002298	B4_03401	coxS	IPR001041, IPR036010, IPR012675, IPR036884, IPR002888, IPR036010, IPR001041, IPR012675, IPR036884, IPR002888	Beta-grasp domain superfamily, [2Fe-2S]-binding, 2Fe-2S ferredoxin-like superfamily, [2Fe-2S]-binding domain superfamily, 2Fe-2S ferredoxin-type iron-sulfur binding domain	GO:0051536, GO:0016491, GO:0046872, GO:0016491, GO:0046872, GO:0051536	iron-sulfur cluster binding, oxidoreductase activity, metal ion binding, oxidoreductase activity, metal ion binding, iron-sulfur cluster binding	K03518	aerobic carbon-monoxide dehydrogenase small subunit [EC:1.2.5.3]	5.83036	5.61176	5.45615	5.53916	5.40939	5.25927
	-0.229993	-0.890943	0.402086	0.536276	OG0000828	B4_02748		IPR029058, IPR018712	Tle1 phospholipase, Alpha/Beta hydrolase fold					8.29554	7.2384	7.52356	7.33718	7.49506	7.53528
	-0.22987	-1.25309	0.249788	0.38411	OG0001959	B4_01167	RP-L34, MRPL34, rpmH	IPR000271	Large ribosomal subunit protein bL34	GO:0003735, GO:0005840, GO:0006412	structural constituent of ribosome, ribosome, translation	K02914	large subunit ribosomal protein L34	6.1918	6.07682	5.9472	6.1375	5.926	5.46271
	-0.22977	-1.41039	0.200621	0.329475	OG0002390	B4_01935								8.88478	8.83637	8.50819	8.27473	8.73978	8.52552
	-0.228847	-1.50164	0.176209	0.302345	OG0012942	B4_04512	amn	IPR035994, IPR000845	Nucleoside phosphorylase superfamily, Nucleoside phosphorylase domain	GO:0003824, GO:0009116	catalytic activity, nucleoside metabolic process	K01241	AMP nucleosidase [EC:3.2.2.4]	7.12515	7.20163	7.10434	6.63807	6.91767	7.18884
	-0.228793	-1.19168	0.271622	0.407524	OG0002048	B4_02256	tatA	IPR003369	Sec-independent protein translocase protein TatA/B/E	GO:0015031	protein transport	K03116	sec-independent protein translocase protein TatA	7.26115	7.42375	7.90388	7.52982	7.17193	7.20065
	-0.228717	-1.64557	0.143163	0.261453	OG0002963	B4_00856	nadB	IPR015939, IPR037099, IPR036188, IPR027477, IPR003953, IPR005288, IPR037099, IPR036188, IPR027477, IPR003953, IPR005288	Fumarate reductase/succinate dehydrogenase flavoprotein-like, C-terminal, L-aspartate oxidase, Fumarate reductase/succinate dehydrogenase flavoprotein-like, C-terminal domain superfamily, FAD-dependent oxidoreductase 2, FAD binding domain, Succinate dehydrogenase/fumarate reductase flavoprotein, catalytic domain superfamily, FAD/NAD(P)-binding domain superfamily, L-aspartate oxidase, Fumarate reductase/succinate dehydrogenase flavoprotein-like, C-terminal domain superfamily, FAD-dependent oxidoreductase 2, FAD binding domain, Succinate dehydrogenase/fumarate reductase flavoprotein, catalytic domain superfamily, FAD/NAD(P)-binding domain superfamily	GO:0016491, GO:0008734, GO:0009435	oxidoreductase activity, L-aspartate oxidase activity, NAD biosynthetic process	K00278	L-aspartate oxidase [EC:1.4.3.16]	8.91737	8.82082	8.50263	8.47614	8.63517	8.44336
	-0.22845	-0.407239	0.695808	0.786012	OG0000577	B4_00952		IPR000253, IPR008984	SMAD/FHA domain superfamily, Forkhead-associated (FHA) domain	GO:0005515	protein binding			7.31651	8.55727	9.86465	8.41193	8.23601	8.40514
	-0.228357	-1.32125	0.227328	0.360093	OG0001044	B4_03442, B4_04176	comD	IPR029061, IPR022502, IPR012001, IPR022502, IPR029061	Thiamin diphosphate-binding fold, Sulfopyruvate decarboxylase, alpha subunit, Sulfopyruvate decarboxylase, alpha subunit, Thiamin diphosphate-binding fold, Sulfopyruvate decarboxylase, alpha subunit, Thiamin diphosphate-binding fold, Thiamine pyrophosphate enzyme, N-terminal TPP-binding domain	GO:0030976, GO:0050545, GO:0030976, GO:0050545, GO:0030976	thiamine pyrophosphate binding, sulfopyruvate decarboxylase activity, thiamine pyrophosphate binding, sulfopyruvate decarboxylase activity, thiamine pyrophosphate binding	K06034	sulfopyruvate decarboxylase subunit alpha [EC:4.1.1.79]	8.78169	8.44956	8.80607	8.16892	8.47046	8.71287
	-0.228277	-1.01147	0.344949	0.48542	OG0001816	B4_01458	gph	IPR023198, IPR041492, IPR023214, IPR036412, IPR006439	HAD hydrolase, subfamily IA, HAD-like superfamily, HAD superfamily, Haloacid dehalogenase-like hydrolase, Phosphoglycolate phosphatase-like, domain 2			K01091	phosphoglycolate phosphatase [EC:3.1.3.18]	8.92689	8.44087	8.81986	8.04712	8.64638	8.80929
	-0.22823	-2.04377	0.0796193	0.170657	OG0005660	B4_03656		IPR000868, IPR036380	Isochorismatase-like superfamily, Isochorismatase-like					8.86511	8.59544	8.79214	8.47695	8.53761	8.55344
	-0.228227	-1.98592	0.0867595	0.180336	OG0001005	B4_01912	paaG	IPR029045, IPR014748, IPR001753	Enoyl-CoA hydratase, C-terminal, ClpP/crotonase-like domain superfamily, Enoyl-CoA hydratase/isomerase			K15866	2-(1,2-epoxy-1,2-dihydrophenyl)acetyl-CoA isomerase [EC:5.3.3.18]	8.54767	8.62826	8.46434	8.40045	8.39275	8.16239
	-0.22792	-1.81458	0.111778	0.219603	OG0001117	B4_04496	NDUFA9	IPR016040, IPR036291	NAD(P)-binding domain superfamily, NAD(P)-binding domain			K03953	NADH dehydrogenase (ubiquinone) 1 alpha subcomplex subunit 9	8.93693	8.56453	8.67207	8.48422	8.54612	8.45943
	-0.22749	-2.16847	0.066151	0.148472	OG0000354	B4_00700		IPR006143, IPR039562, IPR006143, IPR006143, IPR032317	RND efflux pump, membrane fusion protein, Membrane fusion protein, biotin-lipoyl like domain, RND efflux pump, membrane fusion protein, RND efflux pump, membrane fusion protein, RND efflux pump, membrane fusion protein, barrel-sandwich domain	GO:0016020, GO:0022857, GO:0055085	membrane, transmembrane transporter activity, transmembrane transport			8.12774	8.24317	8.32553	7.93899	8.05039	8.02459
	-0.227257	-1.41153	0.200297	0.329186	OG0000394	B4_01607	xseA	IPR025824, IPR020579, IPR003753	Exonuclease VII, large subunit, C-terminal, OB-fold nucleic acid binding domain, Exonuclease VII, large subunit	GO:0006308, GO:0008855, GO:0009318, GO:0008855, GO:0003676, GO:0003676, GO:0008855, GO:0006308, GO:0008855, GO:0009318	DNA catabolic process, exodeoxyribonuclease VII activity, exodeoxyribonuclease VII complex, exodeoxyribonuclease VII activity, nucleic acid binding, nucleic acid binding, exodeoxyribonuclease VII activity, DNA catabolic process, exodeoxyribonuclease VII activity, exodeoxyribonuclease VII complex	K03601	exodeoxyribonuclease VII large subunit [EC:3.1.11.6]	9.06824	8.53489	8.62059	8.51017	8.41193	8.61985
	-0.225827	-1.99778	0.0852457	0.177855	OG0001682	B4_02975		IPR002347, IPR036291	NAD(P)-binding domain superfamily, Short-chain dehydrogenase/reductase SDR					8.66853	8.47897	8.73505	8.3505	8.37156	8.48301
	-0.224823	-2.02111	0.0823441	0.174922	OG0000274	B4_03633	aldH	IPR015590, IPR016162, IPR016161, IPR044151, IPR015590, IPR016162, IPR016163, IPR016161, IPR044151	Aldehyde dehydrogenase domain, Aldehyde dehydrogenase, N-terminal, Aldehyde/histidinol dehydrogenase, Alpha-ketoglutaric semialdehyde dehydrogenase, Alpha-ketoglutaric semialdehyde dehydrogenase, Aldehyde dehydrogenase domain, Aldehyde/histidinol dehydrogenase, Aldehyde dehydrogenase, C-terminal, Aldehyde dehydrogenase, N-terminal	GO:0016491, GO:0016620	oxidoreductase activity, oxidoreductase activity, acting on the aldehyde or oxo group of donors, NAD or NADP as acceptor	K13877	2,5-dioxopentanoate dehydrogenase [EC:1.2.1.26]	8.79539	8.64314	8.60622	8.49426	8.53528	8.34074
	-0.224233	-2.03855	0.0802394	0.17127	OG0001489	B4_02174	rnd	IPR044876, IPR006292, IPR002121, IPR002562, IPR036397, IPR010997, IPR012337	3'-5' exonuclease domain, HRDC domain superfamily, HRDC-like superfamily, Ribonuclease D, Ribonuclease H-like superfamily, Ribonuclease H superfamily, HRDC domain, HRDC domain superfamily, 3'-5' exonuclease domain, HRDC-like superfamily, Ribonuclease D, Ribonuclease H superfamily, Ribonuclease H-like superfamily, HRDC domain	GO:0003676, GO:0003676, GO:0006139, GO:0008408, GO:0000166, GO:0044237, GO:0008033, GO:0008408, GO:0033890, GO:0003676, GO:0000166, GO:0044237, GO:0008033, GO:0008408, GO:0033890, GO:0003676, GO:0006139, GO:0008408, GO:0003676, GO:0000166, GO:0044237, GO:0003676, GO:0006139, GO:0008408, GO:0008033, GO:0008408, GO:0033890	nucleic acid binding, nucleic acid binding, nucleobase-containing compound metabolic process, 3'-5' exonuclease activity, nucleotide binding, cellular metabolic process, tRNA processing, 3'-5' exonuclease activity, ribonuclease D activity, nucleic acid binding, nucleotide binding, cellular metabolic process, tRNA processing, 3'-5' exonuclease activity, ribonuclease D activity, nucleic acid binding, nucleobase-containing compound metabolic process, 3'-5' exonuclease activity, nucleic acid binding, nucleotide binding, cellular metabolic process, nucleic acid binding, nucleobase-containing compound metabolic process, 3'-5' exonuclease activity, tRNA processing, 3'-5' exonuclease activity, ribonuclease D activity	K03684	ribonuclease D [EC:3.1.13.5]	8.98726	8.7705	8.7738	8.54959	8.65356	8.65571
	-0.22408	-1.89031	0.0999578	0.202099	OG0001260	B4_01123	ddl	IPR016185, IPR011127, IPR011095, IPR016185, IPR011127, IPR005905, IPR011095, IPR013815	D-alanine--D-alanine ligase, C-terminal, Pre-ATP-grasp domain superfamily, D-alanine--D-alanine ligase, N-terminal domain, ATP-grasp fold, subdomain 1, D-alanine--D-alanine ligase, D-alanine--D-alanine ligase, N-terminal domain, D-alanine--D-alanine ligase, C-terminal, Pre-ATP-grasp domain superfamily	GO:0008716, GO:0008716, GO:0005524, GO:0005737, GO:0008716, GO:0005524, GO:0008716, GO:0005524, GO:0005524, GO:0005737, GO:0008716	D-alanine-D-alanine ligase activity, D-alanine-D-alanine ligase activity, ATP binding, cytoplasm, D-alanine-D-alanine ligase activity, ATP binding, D-alanine-D-alanine ligase activity, ATP binding, ATP binding, cytoplasm, D-alanine-D-alanine ligase activity	K01921	D-alanine-D-alanine ligase [EC:6.3.2.4]	8.46801	8.26491	8.37417	8.12516	8.01737	8.29232
	-0.223687	-0.826325	0.435454	0.566372	OG0002262	B4_04481	fdoI, fdsG	IPR006471, IPR016174, IPR011577, IPR011577, IPR016174, IPR006471	Di-haem cytochrome, transmembrane, Formate dehydrogenase, gamma subunit, Cytochrome b561, bacterial/Ni-hydrogenase	GO:0016020, GO:0022904, GO:0008863, GO:0009326, GO:0016020, GO:0045333, GO:0009055, GO:0016020, GO:0008863, GO:0009326, GO:0016020, GO:0045333, GO:0009055, GO:0016020, GO:0016020, GO:0022904, GO:0008863, GO:0009326, GO:0016020, GO:0045333, GO:0016020, GO:0022904, GO:0009055, GO:0016020	membrane, respiratory electron transport chain, formate dehydrogenase (NAD+) activity, formate dehydrogenase complex, membrane, cellular respiration, electron transfer activity, membrane, formate dehydrogenase (NAD+) activity, formate dehydrogenase complex, membrane, cellular respiration, electron transfer activity, membrane, membrane, respiratory electron transport chain, formate dehydrogenase (NAD+) activity, formate dehydrogenase complex, membrane, cellular respiration, membrane, respiratory electron transport chain, electron transfer activity, membrane	K00127	formate dehydrogenase subunit gamma	8.69627	8.62607	8.81314	8.08162	9.15254	8.23026
	-0.222997	-1.91419	0.0964883	0.196334	OG0000733	B4_01304		IPR029058, IPR000073, IPR029058	Alpha/Beta hydrolase fold, Alpha/beta hydrolase fold-1, Alpha/Beta hydrolase fold					9.1352	8.96405	8.94808	8.70943	8.72962	8.93929
	-0.222487	-0.881072	0.407059	0.541768	OG0001069	B4_01192	cobT	IPR036465, IPR006538, IPR025861, IPR036465, IPR025861, IPR036465, IPR006538, IPR002035, IPR025861	Cobalamin biosynthesis protein CobT VWA domain, von Willebrand factor A-like domain superfamily, Cobalt chelatase, CobT subunit, Cobalamin biosynthesis protein CobT VWA domain, von Willebrand factor A-like domain superfamily, von Willebrand factor, type A, Cobalamin biosynthesis protein CobT VWA domain, von Willebrand factor A-like domain superfamily, Cobalt chelatase, CobT subunit	GO:0009236	cobalamin biosynthetic process	K09883	cobaltochelatase CobT [EC:6.6.1.2]	9.46025	8.43003	8.70598	8.5263	8.6886	8.7139
	-0.222373	-1.86922	0.103122	0.205689	OG0006018	B4_04152, B4_04153		IPR036514	SGNH hydrolase superfamily					9.80945	9.52884	9.50303	9.38219	9.42941	9.3626
	-0.22219	-1.14077	0.29091	0.430935	OG0000654	B4_04755								8.92985	8.96116	8.44377	8.27006	8.59208	8.80607
	-0.221947	-1.44383	0.191344	0.317288	OG0002293	B4_00669	phnM	IPR012696, IPR032466, IPR013108, IPR011059, IPR011059, IPR013108, IPR032466, IPR012696, IPR013108, IPR032466, IPR011059, IPR012696	Phosphonate metabolism PhnM, Amidohydrolase 3, Metal-dependent hydrolase, composite domain superfamily, Metal-dependent hydrolase	GO:0019700, GO:0016810, GO:0016810, GO:0019700	organic phosphonate catabolic process, hydrolase activity, acting on carbon-nitrogen (but not peptide) bonds, hydrolase activity, acting on carbon-nitrogen (but not peptide) bonds, organic phosphonate catabolic process	K06162	alpha-D-ribose 1-methylphosphonate 5-triphosphate diphosphatase [EC:3.6.1.63]	8.15886	7.83162	8.13391	7.56834	7.95652	7.93369
	-0.220687	-1.27495	0.242387	0.375581	OG0001671	B4_03070	tyrA1	IPR002701, IPR036263, IPR036979, IPR010951	Chorismate mutase type II superfamily, Chorismate mutase, bacteria, Chorismate mutase domain superfamily, Chorismate mutase II, prokaryotic-type, Chorismate mutase, bacteria, Chorismate mutase domain superfamily, Chorismate mutase II, prokaryotic-type, Chorismate mutase type II superfamily	GO:0046417	chorismate metabolic process	K04092	chorismate mutase [EC:5.4.99.5]	7.6886	8.1629	8.21529	7.99152	7.65033	7.76288
	-0.220287	-1.97102	0.0886982	0.182827	OG0001864	B4_03088	HGD, hmgA	IPR046452, IPR046451, IPR005708, IPR011051, IPR014710	Homogentisate 1,2-dioxygenase, N-terminal domain, Homogentisate 1,2-dioxygenase, C-terminal domain, Homogentisate 1,2-dioxygenase, RmlC-like cupin domain superfamily, RmlC-like jelly roll fold	GO:0004411, GO:0006559, GO:0006570	homogentisate 1,2-dioxygenase activity, L-phenylalanine catabolic process, tyrosine metabolic process	K00451	homogentisate 1,2-dioxygenase [EC:1.13.11.5]	8.8679	8.77808	8.59134	8.54998	8.54226	8.48422
	-0.219643	-1.65806	0.140584	0.259358	OG0002393	B4_01948		IPR009758	Protein of unknown function DUF1326					8.14517	7.91528	7.9542	7.57592	7.87652	7.90328
	-0.219633	-1.802	0.113867	0.222332	OG0006520	B4_03058								8.64962	8.76487	8.82273	8.69732	8.50422	8.37678
	-0.21838	-1.05602	0.325497	0.467521	OG0000049	B4_00580, B4_03358, B4_03694	tgnC	IPR016161, IPR015590, IPR016162, IPR016163, IPR016162, IPR015590, IPR016161, IPR016162, IPR015590, IPR016161, IPR016163, IPR015590, IPR016162, IPR016161, IPR015590, IPR016161, IPR016162, IPR016163, IPR015590, IPR016163, IPR016162, IPR016161	Aldehyde dehydrogenase domain, Aldehyde dehydrogenase, N-terminal, Aldehyde dehydrogenase, C-terminal, Aldehyde/histidinol dehydrogenase, Aldehyde dehydrogenase domain, Aldehyde dehydrogenase, N-terminal, Aldehyde/histidinol dehydrogenase	GO:0016491, GO:0016620, GO:0016491	oxidoreductase activity, oxidoreductase activity, acting on the aldehyde or oxo group of donors, NAD or NADP as acceptor, oxidoreductase activity	K23463	(Z)-2-((N-methylformamido)methylene)-5-hydroxybutyrolactone dehydrogenase [EC:1.2.1.-]	10.0353	9.51826	9.19771	9.29163	9.3966	9.4079
	-0.217977	-1.52303	0.170891	0.295144	OG0001441	B4_02417	E2.2.1.6L, ilvB, ilvG, ilvI	IPR011766, IPR045229, IPR039368, IPR012000, IPR012846, IPR029061, IPR012001, IPR029035, IPR011766, IPR045229, IPR039368, IPR012000, IPR029061, IPR012846, IPR012001, IPR029035	Thiamine pyrophosphate enzyme, TPP-binding, Thiamine pyrophosphate enzyme, central domain, Acetolactate synthase, large subunit, biosynthetic, DHS-like NAD/FAD-binding domain superfamily, Acetolactate synthase large subunit, TPP binding domain, Thiamine pyrophosphate enzyme, N-terminal TPP-binding domain, Thiamin diphosphate-binding fold, Thiamine pyrophosphate enzyme	GO:0003824, GO:0030976, GO:0000287, GO:0003984, GO:0009082, GO:0030976, GO:0050660, GO:0000287, GO:0030976, GO:0030976, GO:0030976, GO:0003824, GO:0030976, GO:0000287, GO:0003984, GO:0009082, GO:0030976, GO:0050660, GO:0000287, GO:0030976	catalytic activity, thiamine pyrophosphate binding, magnesium ion binding, acetolactate synthase activity, branched-chain amino acid biosynthetic process, thiamine pyrophosphate binding, flavin adenine dinucleotide binding, magnesium ion binding, thiamine pyrophosphate binding, thiamine pyrophosphate binding, thiamine pyrophosphate binding, catalytic activity, thiamine pyrophosphate binding, magnesium ion binding, acetolactate synthase activity, branched-chain amino acid biosynthetic process, thiamine pyrophosphate binding, flavin adenine dinucleotide binding, magnesium ion binding, thiamine pyrophosphate binding	K01652	acetolactate synthase I/II/III large subunit [EC:2.2.1.6]	8.31061	8.15431	8.12516	7.85549	7.83416	8.2465
	-0.217347	-1.39129	0.206096	0.335486	OG0000420	B4_03857	phbB	IPR011283, IPR002347, IPR036291	NAD(P)-binding domain superfamily, Acetoacetyl-CoA reductase, Short-chain dehydrogenase/reductase SDR	GO:0005737, GO:0018454, GO:0042619	cytoplasm, acetoacetyl-CoA reductase activity, poly-hydroxybutyrate biosynthetic process	K00023	acetoacetyl-CoA reductase [EC:1.1.1.36]	8.8173	8.96405	9.02652	8.41659	8.93899	8.80025
	-0.217267	-1.4963	0.17756	0.304193	OG0001490	B4_02175	purN	IPR002376, IPR004607, IPR036477	Formyl transferase, N-terminal domain superfamily, Formyl transferase, N-terminal, Phosphoribosylglycinamide formyltransferase	GO:0009058, GO:0004644, GO:0006189	biosynthetic process, phosphoribosylglycinamide formyltransferase activity, 'de novo' IMP biosynthetic process	K11175	phosphoribosylglycinamide formyltransferase 1 [EC:2.1.2.2]	8.23122	8.05474	8.00338	7.61397	8.00899	8.01458
	-0.216987	-1.61595	0.149454	0.269769	OG0001784	B4_01808		IPR027417	P-loop containing nucleoside triphosphate hydrolase					8.42375	8.04767	8.36632	7.94895	8.12774	8.11009
	-0.21693	-2.1225	0.0708295	0.156445	OG0001014	B4_02033	pstA	IPR000515, IPR024573, IPR005672, IPR035906, IPR000515, IPR005672, IPR024573, IPR035906, IPR000515, IPR035906, IPR005672, IPR024573	Phosphate transport system permease protein PstA, MetI-like superfamily, ABC transporter type 1, transmembrane domain MetI-like, Domain of unknown function DUF3333, Phosphate transport system permease protein PstA, Domain of unknown function DUF3333, ABC transporter type 1, transmembrane domain MetI-like, MetI-like superfamily	GO:0005315, GO:0005886, GO:0035435, GO:0016020, GO:0055085, GO:0016020, GO:0055085, GO:0005315, GO:0005886, GO:0035435	inorganic phosphate transmembrane transporter activity, plasma membrane, phosphate ion transmembrane transport, membrane, transmembrane transport, membrane, transmembrane transport, inorganic phosphate transmembrane transporter activity, plasma membrane, phosphate ion transmembrane transport	K02038	phosphate transport system permease protein	8.81282	8.81186	8.91767	8.53683	8.67913	8.6756
	-0.21682	-0.577011	0.581724	0.690118	OG0000850	B4_02312, B4_02313	ksgA	IPR023165, IPR020598, IPR029063, IPR011530, IPR001737, IPR020598, IPR001737, IPR029063, IPR020598, IPR001737, IPR029063, IPR023165	S-adenosyl-L-methionine-dependent methyltransferase superfamily, Ribosomal RNA adenine methylase transferase, N-terminal, Ribosomal RNA adenine methyltransferase KsgA/Erm, Ribosomal RNA adenine dimethylase, rRNA adenine dimethylase-like, C-terminal, S-adenosyl-L-methionine-dependent methyltransferase superfamily, Ribosomal RNA adenine methylase transferase, N-terminal, Ribosomal RNA adenine methyltransferase KsgA/Erm, Ribosomal RNA adenine methylase transferase, N-terminal, S-adenosyl-L-methionine-dependent methyltransferase superfamily, Ribosomal RNA adenine methyltransferase KsgA/Erm, rRNA adenine dimethylase-like, C-terminal, Ribosomal RNA adenine methylase transferase, N-terminal, S-adenosyl-L-methionine-dependent methyltransferase superfamily, Ribosomal RNA adenine methyltransferase KsgA/Erm, Ribosomal RNA adenine dimethylase, rRNA adenine dimethylase-like, C-terminal	GO:0000179, GO:0006364, GO:0000154, GO:0000179, GO:0008649, GO:0008757, GO:0000154, GO:0000179, GO:0008649, GO:0008757	rRNA (adenine-N6,N6-)-dimethyltransferase activity, rRNA processing, rRNA modification, rRNA (adenine-N6,N6-)-dimethyltransferase activity, rRNA methyltransferase activity, S-adenosylmethionine-dependent methyltransferase activity, rRNA modification, rRNA (adenine-N6,N6-)-dimethyltransferase activity, rRNA methyltransferase activity, S-adenosylmethionine-dependent methyltransferase activity	K02528	16S rRNA (adenine1518-N6/adenine1519-N6)-dimethyltransferase [EC:2.1.1.182]	8.25503	6.70183	7.09908	6.87652	7.34607	7.18289
	-0.216713	-1.65996	0.140196	0.259358	OG0002227	B4_01335	soxA	IPR029043, IPR042204, IPR023753, IPR036188, IPR006277, IPR028896, IPR041117, IPR006222, IPR027266, IPR013977, IPR042204, IPR023753, IPR036188, IPR041117, IPR006222, IPR027266, IPR029043, IPR042204, IPR023753, IPR036188, IPR006277, IPR028896, IPR006222, IPR041117, IPR027266, IPR013977	Sarcosine oxidase, alpha subunit, Glycine cleavage T-protein, C-terminal barrel domain, Glycine cleavage T-protein/YgfZ, C-terminal, Aminomethyltransferase-like, FAD/NAD(P)-binding domain, SoxA, A3 domain, Aminomethyltransferase, folate-binding domain, GTP-binding protein TrmE/Aminomethyltransferase GcvT, domain 1, 2Fe-2S iron-sulfur cluster binding domain, N-terminal, FAD/NAD(P)-binding domain superfamily, FAD/NAD(P)-binding domain, SoxA, A3 domain, Aminomethyltransferase, folate-binding domain, GTP-binding protein TrmE/Aminomethyltransferase GcvT, domain 1, 2Fe-2S iron-sulfur cluster binding domain, N-terminal, FAD/NAD(P)-binding domain superfamily	GO:0008115, GO:0046653, GO:0016491, GO:0005515, GO:0016491, GO:0005515	sarcosine oxidase activity, tetrahydrofolate metabolic process, oxidoreductase activity, protein binding, oxidoreductase activity, protein binding	K00302	sarcosine oxidase, subunit alpha [EC:1.5.3.24 1.5.3.1]	8.83794	8.94632	9.01011	8.60251	8.60214	8.93958
	-0.21643	-2.23943	0.0595298	0.136789	OG0001971	B4_04881	dapD	IPR023180, IPR005664, IPR037133, IPR001451, IPR011004	Tetrahydrodipicolinate-N-succinyltransferase, N-terminal domain superfamily, Tetrahydrodipicolinate-N-succinyltransferase, chain A, domain 1, Trimeric LpxA-like superfamily, Hexapeptide repeat, Tetrahydrodipicolinate N-succinyltransferase, transferase hexapeptide repeat family	GO:0008666, GO:0009089	2,3,4,5-tetrahydropyridine-2,6-dicarboxylate N-succinyltransferase activity, lysine biosynthetic process via diaminopimelate	K00674	2,3,4,5-tetrahydropyridine-2,6-dicarboxylate N-succinyltransferase [EC:2.3.1.117]	8.77149	8.78005	8.7252	8.57365	8.57969	8.47411
	-0.21639	-1.0761	0.317016	0.458827	OG0000034	B4_01296, B4_03986	cspA	IPR011129, IPR012156, IPR002059, IPR012340, IPR002059, IPR012156, IPR011129, IPR012340	Cold shock domain, Nucleic acid-binding, OB-fold, Cold shock, CspA, Cold-shock protein, DNA-binding, Nucleic acid-binding, OB-fold, Cold shock domain, Cold shock, CspA, Cold-shock protein, DNA-binding	GO:0003676	nucleic acid binding	K03704	cold shock protein	9.85159	9.81922	10.2008	10.0729	9.36785	9.78169
	-0.214163	-2.11122	0.0720265	0.157989	OG0000418	B4_03093	mhpA, tfdB	IPR002938, IPR036188	FAD-binding domain, FAD/NAD(P)-binding domain superfamily	GO:0071949	FAD binding	K05712, K10676	3-(3-hydroxy-phenyl)propionate hydroxylase [EC:1.14.13.127], 2,4-dichlorophenol 6-monooxygenase [EC:1.14.13.20]	8.61839	8.62388	8.59991	8.2891	8.44584	8.46475
	-0.213623	-1.37245	0.21163	0.342243	OG0002808	B4_03247		IPR000600, IPR036388, IPR043129, IPR036390, IPR036390, IPR043129, IPR000600, IPR036388, IPR000600, IPR036390, IPR000835, IPR036388, IPR043129	ROK family, ATPase, nucleotide binding domain, Winged helix DNA-binding domain superfamily, Winged helix-like DNA-binding domain superfamily, ROK family, Winged helix-like DNA-binding domain superfamily, Winged helix DNA-binding domain superfamily, ATPase, nucleotide binding domain, MarR-type HTH domain, ATPase, nucleotide binding domain, Winged helix-like DNA-binding domain superfamily, ROK family, Winged helix DNA-binding domain superfamily	GO:0003700, GO:0006355	DNA-binding transcription factor activity, regulation of DNA-templated transcription			7.7046	7.35579	7.73403	7.16189	7.54458	7.44708
	-0.212623	-1.91425	0.0964807	0.196334	OG0002146	B4_04535		IPR000873, IPR042099	ANL, N-terminal domain, AMP-dependent synthetase/ligase domain					8.83857	8.59842	8.84172	8.55842	8.56948	8.51294
	-0.212573	-2.01116	0.0835695	0.17581	OG0000666	B4_03028, B4_03029	patB, malY	IPR015424, IPR004839, IPR015421, IPR015422, IPR027619, IPR015422, IPR015424, IPR004839, IPR015421, IPR015422, IPR015424, IPR015421	Aminotransferase, class I/classII, C-S lyase, PatB-like, Pyridoxal phosphate-dependent transferase, Pyridoxal phosphate-dependent transferase, major domain, Pyridoxal phosphate-dependent transferase, small domain, Pyridoxal phosphate-dependent transferase, Pyridoxal phosphate-dependent transferase, major domain, Aminotransferase, class I/classII, Pyridoxal phosphate-dependent transferase, small domain, Pyridoxal phosphate-dependent transferase, Pyridoxal phosphate-dependent transferase, major domain, Pyridoxal phosphate-dependent transferase, small domain	GO:0009058, GO:0030170	biosynthetic process, pyridoxal phosphate binding	K14155	cysteine-S-conjugate beta-lyase [EC:4.4.1.13]	9.50621	9.60918	9.58665	9.23242	9.41574	9.41616
	-0.212253	-1.58998	0.15518	0.276733	OG0000858	B4_02057	nodE	IPR014031, IPR016039, IPR020841, IPR014030, IPR000794, IPR014031, IPR020841, IPR016039, IPR014030, IPR000794	Thiolase-like, Polyketide synthase, beta-ketoacyl synthase domain, Beta-ketoacyl synthase, Beta-ketoacyl synthase, N-terminal, Beta-ketoacyl synthase, C-terminal	GO:0016746	acyltransferase activity	K14660	nodulation protein E [EC:2.3.1.-]	8.27426	8.41785	8.45121	7.94369	8.33405	8.22882
	-0.211817	-1.67696	0.136765	0.255238	OG0004477	B4_05547, B4_05626								8.89148	8.59805	8.73437	8.37461	8.59582	8.61802
	-0.211737	-0.877214	0.409015	0.542911	OG0002301	B4_04002		IPR007138, IPR011008	Antibiotic biosynthesis monooxygenase domain, Dimeric alpha-beta barrel					8.10014	7.5947	7.15279	7.61985	7.22014	7.37243
	-0.21134	-1.91969	0.0957068	0.195101	OG0001435	B4_02504	glnK	IPR011322, IPR015867, IPR002187	Nitrogen regulatory protein PII/ATP phosphoribosyltransferase, C-terminal, Nitrogen regulatory PII-like, alpha/beta, Nitrogen regulatory protein PII, Nitrogen regulatory protein PII, Nitrogen regulatory PII-like, alpha/beta, Nitrogen regulatory protein PII/ATP phosphoribosyltransferase, C-terminal	GO:0006808, GO:0030234	regulation of nitrogen utilization, enzyme regulator activity	K04752	nitrogen regulatory protein P-II 2	8.7211	8.76785	8.8458	8.49185	8.70943	8.49945
	-0.21104	-1.11123	0.302609	0.442925	OG0003534	B4_00430		IPR038304	YmgD domain superfamily					8.93811	8.25456	8.64314	8.57251	8.2293	8.40088
	-0.210677	-1.74165	0.124421	0.237309	OG0001462	B4_02248	cvpA	IPR003825	Colicin V production, CvpA	GO:0009403, GO:0016020	toxin biosynthetic process, membrane	K03558	membrane protein required for colicin V production	8.23122	8.0607	8.37069	7.91767	8.01067	8.10224
	-0.210147	-0.93619	0.37986	0.517821	OG0001737	B4_02496	RP-S18, MRPS18, rpsR	IPR036870, IPR001648	Small ribosomal subunit protein bS18, Small ribosomal subunit protein bS18 superfamily	GO:0003735, GO:0005840, GO:0006412	structural constituent of ribosome, ribosome, translation	K02963	small subunit ribosomal protein S18	6.6851	5.86542	5.90929	6.05961	5.86047	5.90929
	-0.207887	-0.468794	0.653244	0.750734	OG0002807	B4_03332	yiaO	IPR038404, IPR018389	TRAP transporter solute receptor DctP superfamily, TRAP transporter solute receptor DctP	GO:0055085	transmembrane transport	K21395	TRAP-type transport system periplasmic protein	6.59991	4.80735	5.50462	5.22882	5.926	5.1334
	-0.207853	-0.822711	0.437377	0.567339	OG0000359	B4_02964	phnE, phnD	IPR000515, IPR035906, IPR005769	ABC transporter, permease PhnE/PtxC, ABC transporter type 1, transmembrane domain MetI-like, MetI-like superfamily	GO:0016020, GO:0055085, GO:0005886, GO:0015416, GO:0015716	membrane, transmembrane transport, plasma membrane, ABC-type phosphonate transporter activity, organic phosphonate transport	K02042, K02044	phosphonate transport system permease protein, phosphonate transport system substrate-binding protein	8.71733	8.45368	8.2446	7.70113	8.50859	8.58233
	-0.207253	-1.21794	0.262095	0.398342	OG0001642	B4_01138	RP-S13, rpsM	IPR019980, IPR027437, IPR010979, IPR001892	Small ribosomal subunit protein uS13, bacterial-type, Small ribosomal subunit protein uS13-like, H2TH, Small ribosomal subunit protein uS13, Small ribosomal subunit protein uS13, C-terminal, Small ribosomal subunit protein uS13-like, H2TH, Small ribosomal subunit protein uS13, bacterial-type, Small ribosomal subunit protein uS13, Small ribosomal subunit protein uS13, C-terminal	GO:0003723, GO:0003735, GO:0005840, GO:0006412, GO:0003676, GO:0003676, GO:0003723, GO:0003735, GO:0005840, GO:0006412	RNA binding, structural constituent of ribosome, ribosome, translation, nucleic acid binding, nucleic acid binding, RNA binding, structural constituent of ribosome, ribosome, translation	K02952	small subunit ribosomal protein S13	7.11374	6.61471	6.70321	6.54844	6.44128	6.82018
	-0.207147	-1.41374	0.199672	0.328401	OG0001913	B4_04503	GST, gst	IPR040079, IPR036249, IPR036282, IPR004046, IPR004045	Glutathione S-transferase, N-terminal, Glutathione S-transferase, C-terminal domain superfamily, Thioredoxin-like superfamily, Glutathione S-transferase, C-terminal, Glutathione transferase family			K00799	glutathione S-transferase [EC:2.5.1.18]	8.09064	7.8857	8.12619	8.0045	7.90749	7.5691
	-0.206457	-1.58326	0.156696	0.277875	OG0005252	B4_00917		IPR036514	SGNH hydrolase superfamily					8.39189	8.23506	8.3336	7.91946	8.31424	8.10748
	-0.205957	-1.39366	0.205411	0.334973	OG0006038	B4_02723								8.33584	8.72962	8.75054	8.26021	8.42459	8.51333
	-0.205767	-1.47599	0.182786	0.308438	OG0002438	B4_00654		IPR036249, IPR001853, IPR014440, IPR044087, IPR001853, IPR036249, IPR014440, IPR044087	2-hydroxychromene-2-carboxylate isomerase NahD-like, Thioredoxin-like superfamily, DSBA-like thioredoxin domain, HCCA isomerase/glutathione S-transferase kappa, Thioredoxin-like superfamily, HCCA isomerase/glutathione S-transferase kappa, DSBA-like thioredoxin domain, 2-hydroxychromene-2-carboxylate isomerase NahD-like, 2-hydroxychromene-2-carboxylate isomerase NahD-like, HCCA isomerase/glutathione S-transferase kappa, DSBA-like thioredoxin domain, Thioredoxin-like superfamily	GO:0016491, GO:0018845, GO:1901170, GO:0018845, GO:1901170, GO:0016491	oxidoreductase activity, 2-hydroxychromene-2-carboxylate isomerase activity, naphthalene catabolic process, 2-hydroxychromene-2-carboxylate isomerase activity, naphthalene catabolic process, oxidoreductase activity			8.93192	8.75822	8.93458	8.53761	8.92214	8.54767
	-0.205203	-1.86086	0.104404	0.2075	OG0002010	B4_02796	smf	IPR036388, IPR041614, IPR003488, IPR003488, IPR041614, IPR036388	DprA, winged helix domain, Winged helix-like DNA-binding domain superfamily, DNA recombination-mediator protein A	GO:0009294	DNA-mediated transformation	K04096	DNA processing protein	6.75889	6.64674	6.65535	6.43962	6.3837	6.62205
	-0.20491	-1.47108	0.18407	0.309382	OG0000437	B4_03974		IPR036866, IPR001279	Ribonuclease Z/Hydroxyacylglutathione hydrolase-like, Metallo-beta-lactamase					8.82464	8.58834	8.90839	8.39275	8.74214	8.57175
	-0.204433	-2.04456	0.079527	0.170657	OG0002513	B4_02669	blaI	IPR036388, IPR005650, IPR036390, IPR036390, IPR005650, IPR036388	Winged helix-like DNA-binding domain superfamily, Winged helix DNA-binding domain superfamily, BlaI transcriptional regulatory family	GO:0003677, GO:0045892	DNA binding, negative regulation of DNA-templated transcription	K02171	BlaI family transcriptional regulator, penicillinase repressor	6.71562	6.72792	6.82273	6.6279	6.51728	6.50779
	-0.204323	-1.63736	0.144882	0.263389	OG0001089	B4_00639								8.11686	7.84862	8.11426	7.71699	7.94953	7.80025
	-0.204153	-1.07552	0.317262	0.458827	OG0001355	B4_04695	kdsD, kpsF	IPR046342, IPR000644, IPR001347, IPR035474, IPR004800, IPR046348, IPR046342, IPR000644, IPR035474, IPR046348, IPR004800, IPR001347	CBS domain superfamily, SIS domain, Phosphosugar isomerase, KdsD/KpsF-type, SIS domain superfamily, CBS domain, KpsF-like, SIS domain, SIS domain, CBS domain superfamily, Phosphosugar isomerase, KdsD/KpsF-type, SIS domain superfamily, CBS domain, KpsF-like, SIS domain	GO:0005975, GO:0016853, GO:0097367, GO:1901135	carbohydrate metabolic process, isomerase activity, carbohydrate derivative binding, carbohydrate derivative metabolic process	K06041	arabinose-5-phosphate isomerase [EC:5.3.1.13]	8.15735	7.926	7.91886	7.63662	7.54612	8.20701
	-0.203967	-0.806754	0.445938	0.574087	OG0000456	B4_03418	garR, glxR, mmsB, HIBADH	IPR036291, IPR013328, IPR008927, IPR006115, IPR029154, IPR015815	6-phosphogluconate dehydrogenase, domain 2, 3-hydroxyisobutyrate dehydrogenase-related, 6-phosphogluconate dehydrogenase, NADP-binding, 6-phosphogluconate dehydrogenase-like, C-terminal domain superfamily, 3-hydroxyisobutyrate dehydrogenase-like, NAD-binding domain, NAD(P)-binding domain superfamily	GO:0016491, GO:0050661, GO:0051287, GO:0050661, GO:0016491, GO:0051287	oxidoreductase activity, NADP binding, NAD binding, NADP binding, oxidoreductase activity, NAD binding	K00042, K00020	2-hydroxy-3-oxopropionate reductase [EC:1.1.1.60], 3-hydroxyisobutyrate dehydrogenase [EC:1.1.1.31]	9.74315	8.86202	8.80574	8.85518	8.85081	9.09302
	-0.203563	-0.956082	0.370385	0.507708	OG0000470	B4_02032	pstB	IPR003439, IPR027417, IPR005670, IPR003593, IPR027417, IPR003439, IPR005670, IPR003593	P-loop containing nucleoside triphosphate hydrolase, ABC transporter-like, ATP-binding domain, Phosphate import ATP-binding protein PstB-like, AAA+ ATPase domain	GO:0005315, GO:0016020, GO:0035435, GO:0016887, GO:0005524, GO:0005315, GO:0016020, GO:0035435, GO:0005524, GO:0016887	inorganic phosphate transmembrane transporter activity, membrane, phosphate ion transmembrane transport, ATP hydrolysis activity, ATP binding, inorganic phosphate transmembrane transporter activity, membrane, phosphate ion transmembrane transport, ATP binding, ATP hydrolysis activity	K02036	phosphate transport system ATP-binding protein [EC:7.3.2.1]	9.26021	8.41405	8.63118	8.50859	8.62315	8.56301
	-0.20291	-1.06213	0.3229	0.464691	OG0001859	B4_00638	CHAC, chaC	IPR013024, IPR036568, IPR006840	Gamma-glutamyl cyclotransferase-like, Glutathione-specific gamma-glutamylcyclotransferase, Gamma-glutamyl cyclotransferase-like superfamily	GO:0006751, GO:0061928	glutathione catabolic process, glutathione specific gamma-glutamylcyclotransferase activity	K07232	glutathione-specific gamma-glutamylcyclotransferase [EC:4.3.2.7]	8.0433	7.94075	8.37981	7.6532	7.84172	8.26021
	-0.202463	-1.73252	0.126097	0.239887	OG0000128	B4_04077	parB, spo0J	IPR036086, IPR003115, IPR003115, IPR036086, IPR037972, IPR003115, IPR036086	ParB/Sulfiredoxin superfamily, ParB/Sulfiredoxin, RepB, N-terminal, ParB/Sulfiredoxin superfamily, ParB/Sulfiredoxin			K03497	ParB family transcriptional regulator, chromosome partitioning protein	8.66569	8.91199	8.86109	8.70079	8.63154	8.49905
	-0.202163	-1.53812	0.167227	0.290522	OG0001184	B4_01634	folB	IPR043133, IPR006157, IPR006157, IPR043133	Dihydroneopterin aldolase/epimerase domain, GTP cyclohydrolase I, C-terminal/NADPH-dependent 7-cyano-7-deazaguanine reductase	GO:0004150, GO:0006760	dihydroneopterin aldolase activity, folic acid-containing compound metabolic process	K01633	7,8-dihydroneopterin aldolase/epimerase/oxygenase [EC:4.1.2.25 5.1.99.8 1.13.11.81]	6.61912	6.42962	6.33092	6.19771	6.43796	6.1375
	-0.201873	-1.02987	0.336809	0.477368	OG0003891	B4_00996		IPR036514, IPR013830	SGNH hydrolase superfamily, SGNH hydrolase-type esterase domain					9.08242	8.68194	8.40216	8.29048	8.69035	8.58007
	-0.20155	-1.02974	0.336865	0.477368	OG0001104	B4_03819	moaB	IPR001453, IPR013484, IPR036425, IPR012245, IPR001453, IPR013484, IPR012245, IPR036425	Molybdenum cofactor biosynthesis protein B, proteobacteria, MoaB/Mog domain, MoaB/Mog-like domain superfamily, Molybdenum cofactor biosynthesis protein MoaB	GO:0006777	Mo-molybdopterin cofactor biosynthetic process	K03638	molybdopterin adenylyltransferase [EC:2.7.7.75]	8.41785	7.96521	8.06232	7.57818	8.11738	8.14517
	-0.20109	-2.04356	0.0796449	0.170657	OG0000287	B4_02526	ACO, acnA	IPR001030, IPR036008, IPR015931, IPR006249, IPR001030, IPR036008, IPR015928, IPR000573, IPR006249, IPR044137, IPR015931, IPR001030, IPR036008, IPR000573, IPR015928, IPR006249, IPR044137, IPR015931	Aconitase/3-isopropylmalate dehydratase large subunit, alpha/beta/alpha, subdomain 1/3, Aconitase/3-isopropylmalate dehydratase large subunit, alpha/beta/alpha domain, Aconitase/Iron-responsive element-binding protein 2, Aconitase, iron-sulfur domain, Aconitase/3-isopropylmalate dehydratase large subunit, alpha/beta/alpha domain, Aconitase/3-isopropylmalate dehydratase, swivel, Aconitase A/isopropylmalate dehydratase small subunit, swivel domain, Aconitase/3-isopropylmalate dehydratase large subunit, alpha/beta/alpha, subdomain 1/3, Aconitase, iron-sulfur domain, Aconitase A, swivel domain, Aconitase/Iron-responsive element-binding protein 2			K01681	aconitate hydratase [EC:4.2.1.3]	7.87283	7.80735	7.85985	7.56986	7.65678	7.71012
	-0.200547	-1.30618	0.232137	0.365045	OG0000862	B4_02089		IPR001041, IPR036010, IPR012675, IPR040506, IPR042259, IPR027980, IPR041414, IPR036010, IPR001041, IPR012675, IPR027980, IPR042259, IPR040506, IPR041414, IPR001041, IPR036010, IPR012675, IPR027980, IPR042259, IPR040506, IPR041414	Beta-grasp domain superfamily, RACo, C-terminal, RACo, middle region, 2Fe-2S ferredoxin-like superfamily, RACo, middle domain superfamily, 2Fe-2S ferredoxin-type iron-sulfur binding domain, RACo linker region	GO:0051536	iron-sulfur cluster binding			8.385	8.31016	8.18884	7.79507	8.30241	8.18488
	-0.199777	-1.53245	0.168597	0.292334	OG0000219	B4_04351, B4_04383	galE, GALE	IPR005886, IPR001509, IPR036291, IPR005886, IPR016040, IPR036291	UDP-glucose 4-epimerase, NAD(P)-binding domain superfamily, NAD-dependent epimerase/dehydratase, UDP-glucose 4-epimerase, NAD(P)-binding domain superfamily, NAD(P)-binding domain	GO:0003978, GO:0006012	UDP-glucose 4-epimerase activity, galactose metabolic process	K01784	UDP-glucose 4-epimerase [EC:5.1.3.2]	8.41996	8.61029	8.84204	8.41278	8.45121	8.40897
	-0.199083	-1.20842	0.265517	0.401843	OG0000801	B4_00102		IPR036188, IPR006076	FAD dependent oxidoreductase, FAD/NAD(P)-binding domain superfamily	GO:0016491	oxidoreductase activity			8.06555	8.43379	8.45409	7.86171	8.29186	8.20261
	-0.199057	-1.76573	0.120103	0.231455	OG0001027	B4_02165	lexA	IPR006197, IPR036286, IPR036388, IPR006200, IPR039418, IPR006199, IPR015927, IPR036390, IPR006197, IPR036286, IPR036390, IPR006200, IPR039418, IPR006199, IPR015927, IPR036388, IPR006197, IPR036286, IPR036390, IPR006200, IPR039418, IPR015927, IPR006199, IPR036388, IPR036286, IPR015927, IPR039418, IPR036286, IPR036388, IPR006199, IPR015927, IPR036390	LexA-like, LexA repressor, DNA-binding domain, Transcription regulator LexA, LexA/Signal peptidase-like superfamily, Peptidase S24/S26A/S26B/S26C, Winged helix-like DNA-binding domain superfamily, Peptidase S24, LexA-like, Winged helix DNA-binding domain superfamily, LexA-like, LexA/Signal peptidase-like superfamily, Peptidase S24/S26A/S26B/S26C, LexA repressor, DNA-binding domain, LexA/Signal peptidase-like superfamily, Peptidase S24/S26A/S26B/S26C, Winged helix-like DNA-binding domain superfamily, Winged helix DNA-binding domain superfamily	GO:0004252, GO:0009432, GO:0045892, GO:0004252, GO:0006508, GO:0003677, GO:0006355, GO:0004252, GO:0006508, GO:0004252, GO:0009432, GO:0045892, GO:0003677, GO:0006355, GO:0004252, GO:0006508	serine-type endopeptidase activity, SOS response, negative regulation of DNA-templated transcription, serine-type endopeptidase activity, proteolysis, DNA binding, regulation of DNA-templated transcription, serine-type endopeptidase activity, proteolysis, serine-type endopeptidase activity, SOS response, negative regulation of DNA-templated transcription, DNA binding, regulation of DNA-templated transcription, serine-type endopeptidase activity, proteolysis	K01356	repressor LexA [EC:3.4.21.88]	7.97728	8.07146	8.08428	7.71012	7.84046	7.98527
	-0.198843	-0.713366	0.498347	0.616552	OG0001488	B4_02158	pabA, trpG	IPR006221, IPR029062, IPR017926	Glutamine amidotransferase, Class I glutamine amidotransferase-like, Anthranilate synthase/para-aminobenzoate synthase like domain			K01664, K01658	para-aminobenzoate synthetase component II [EC:2.6.1.85], anthranilate synthase component II [EC:4.1.3.27]	7.16892	7.48945	7.5812	6.93782	7.86728	6.83794
	-0.198623	-1.14003	0.291199	0.431075	OG0002275	B4_03654		IPR010621, IPR010679, IPR037049, IPR010621, IPR037050, IPR010679, IPR037049, IPR037050, IPR010679	Domain of unknown function DUF1214, C-terminal domain superfamily, Domain of unknown function DUF1214, Domain of unknown function DUF1254, Domain of unknown function DUF1254 superfamily, Domain of unknown function DUF1214, C-terminal domain superfamily, Domain of unknown function DUF1214, Domain of unknown function DUF1254, Domain of unknown function DUF1254 superfamily, Domain of unknown function DUF1254					8.74113	8.61176	8.82845	8.54689	8.19623	8.84235
	-0.198463	-1.71634	0.129121	0.244734	OG0001515	B4_01468	dacC, dacA, dacD	IPR018044, IPR015956, IPR012338, IPR001967, IPR037167, IPR012907	Peptidase S11, D-alanyl-D-alanine carboxypeptidase A, N-terminal, Penicillin-binding protein, C-terminal domain superfamily, Beta-lactamase/transpeptidase-like, Peptidase S11, D-Ala-D-Ala carboxypeptidase A, C-terminal, Peptidase S11, D-alanyl-D-alanine carboxypeptidase A, D-Ala-D-Ala carboxypeptidase, C-terminal domain superfamily, Peptidase S11, D-alanyl-D-alanine carboxypeptidase A, N-terminal, Penicillin-binding protein, C-terminal domain superfamily, Peptidase S11, D-Ala-D-Ala carboxypeptidase A, C-terminal, Beta-lactamase/transpeptidase-like, Peptidase S11, D-alanyl-D-alanine carboxypeptidase A, D-Ala-D-Ala carboxypeptidase, C-terminal domain superfamily	GO:0006508, GO:0009002, GO:0004180, GO:0006508, GO:0004180, GO:0006508, GO:0006508, GO:0009002	proteolysis, serine-type D-Ala-D-Ala carboxypeptidase activity, carboxypeptidase activity, proteolysis, carboxypeptidase activity, proteolysis, proteolysis, serine-type D-Ala-D-Ala carboxypeptidase activity	K07258	serine-type D-Ala-D-Ala carboxypeptidase (penicillin-binding protein 5/6) [EC:3.4.16.4]	7.93782	8.05907	8.03342	7.98185	7.73539	7.71768
	-0.198423	-1.36473	0.213934	0.344715	OG0001810	B4_01282	parE	IPR013760, IPR013506, IPR013759, IPR014721, IPR002288, IPR005737, IPR001241, IPR006171, IPR020568, IPR013506, IPR013760, IPR036890, IPR000565, IPR013759, IPR014721, IPR003594, IPR002288, IPR005737, IPR001241, IPR006171, IPR020568, IPR013760, IPR013506, IPR000565, IPR036890, IPR013759, IPR002288, IPR003594, IPR014721, IPR005737, IPR001241, IPR006171, IPR020568, IPR013760, IPR013506, IPR036890, IPR013759, IPR002288, IPR003594, IPR014721, IPR005737, IPR001241, IPR006171, IPR020568	TOPRIM domain, DNA topoisomerase, type IIA, subunit B, domain 2, Small ribosomal subunit protein uS5 domain 2-type fold, subgroup, Ribosomal protein uS5 domain 2-type superfamily, DNA gyrase B subunit, C-terminal, DNA topoisomerase, type IIA, subunit B, C-terminal, DNA topoisomerase IV, subunit B, Gram-negative, DNA topoisomerase, type IIA, DNA topoisomerase, type IIA-like domain superfamily, TOPRIM domain, DNA topoisomerase, type IIA, subunit B, domain 2, DNA topoisomerase, type IIA, subunit B, Small ribosomal subunit protein uS5 domain 2-type fold, subgroup, Ribosomal protein uS5 domain 2-type superfamily, DNA gyrase B subunit, C-terminal, DNA topoisomerase, type IIA, subunit B, C-terminal, Histidine kinase/HSP90-like ATPase, DNA topoisomerase IV, subunit B, Gram-negative, Histidine kinase/HSP90-like ATPase superfamily, DNA topoisomerase, type IIA, DNA topoisomerase, type IIA-like domain superfamily, TOPRIM domain, DNA topoisomerase, type IIA, DNA topoisomerase, type IIA, subunit B, DNA topoisomerase, type IIA, subunit B, domain 2, Small ribosomal subunit protein uS5 domain 2-type fold, subgroup, Ribosomal protein uS5 domain 2-type superfamily, DNA gyrase B subunit, C-terminal, DNA topoisomerase, type IIA, subunit B, C-terminal, Histidine kinase/HSP90-like ATPase, DNA topoisomerase IV, subunit B, Gram-negative, Histidine kinase/HSP90-like ATPase superfamily, DNA topoisomerase, type IIA-like domain superfamily, TOPRIM domain, DNA topoisomerase, type IIA, subunit B, domain 2, Small ribosomal subunit protein uS5 domain 2-type fold, subgroup, DNA gyrase B subunit, C-terminal, Ribosomal protein uS5 domain 2-type superfamily, DNA topoisomerase, type IIA, subunit B, C-terminal, Histidine kinase/HSP90-like ATPase, DNA topoisomerase IV, subunit B, Gram-negative, Histidine kinase/HSP90-like ATPase superfamily, DNA topoisomerase, type IIA, DNA topoisomerase, type IIA-like domain superfamily	GO:0003677, GO:0003918, GO:0005524, GO:0005694, GO:0006265, GO:0003918, GO:0005524, GO:0003677, GO:0003918, GO:0005524, GO:0006265, GO:0003918, GO:0005524, GO:0003677, GO:0003918, GO:0005524, GO:0005694, GO:0006265, GO:0003677, GO:0003918, GO:0005524, GO:0006265	DNA binding, DNA topoisomerase type II (double strand cut, ATP-hydrolyzing) activity, ATP binding, chromosome, DNA topological change, DNA topoisomerase type II (double strand cut, ATP-hydrolyzing) activity, ATP binding, DNA binding, DNA topoisomerase type II (double strand cut, ATP-hydrolyzing) activity, ATP binding, DNA topological change, DNA topoisomerase type II (double strand cut, ATP-hydrolyzing) activity, ATP binding, DNA binding, DNA topoisomerase type II (double strand cut, ATP-hydrolyzing) activity, ATP binding, chromosome, DNA topological change, DNA binding, DNA topoisomerase type II (double strand cut, ATP-hydrolyzing) activity, ATP binding, DNA topological change	K02622	topoisomerase IV subunit B [EC:5.6.2.2]	7.86295	7.55459	7.45861	7.25833	7.54844	7.47411
	-0.19841	-1.85732	0.10495	0.208329	OG0000481	B4_03437	iclR	IPR036390, IPR029016, IPR036388, IPR014757, IPR005471, IPR036388, IPR029016, IPR036390, IPR014757, IPR005471	Transcription regulator IclR, N-terminal, Transcription regulator IclR, C-terminal, Winged helix-like DNA-binding domain superfamily, Winged helix DNA-binding domain superfamily, GAF-like domain superfamily, Transcription regulator IclR, C-terminal, Transcription regulator IclR, N-terminal, Winged helix-like DNA-binding domain superfamily, Winged helix DNA-binding domain superfamily, GAF-like domain superfamily	GO:0003677, GO:0006355	DNA binding, regulation of DNA-templated transcription	K13641	IclR family transcriptional regulator, acetate operon repressor	8.80478	8.66924	8.73978	8.61728	8.42122	8.58007
	-0.197947	-1.55886	0.162309	0.284649	OG0000547	B4_03820								8.15178	7.9847	7.90448	7.7866	7.67525	7.98527
	-0.19762	-1.45227	0.189061	0.31515	OG0002097	B4_00896	malZ	IPR006047, IPR017853, IPR022567, IPR045857, IPR013780, IPR006047, IPR017853, IPR045857, IPR013780, IPR022567, IPR006047, IPR017853, IPR045857, IPR022567, IPR013780	Glycosyl hydrolase, all-beta, Oligo-1,6-glucosidase, domain 2, Glycosyl hydrolase, family 13, catalytic domain, Glycoside hydrolase superfamily, Glycosyl hydrolase, C-terminal (DUF3459)	GO:0005975	carbohydrate metabolic process	K01187	alpha-glucosidase [EC:3.2.1.20]	7.97097	7.84862	7.87652	7.45204	7.87774	7.77347
	-0.19746	-0.868411	0.413504	0.547309	OG0003467	B4_00922		IPR028098	Glycosyltransferase subfamily 4-like, N-terminal domain					7.97556	7.55842	7.27333	7.12515	7.32823	7.76155
	-0.197423	-1.78128	0.117391	0.227612	OG0000541	B4_01190	pepP	IPR000994, IPR000587, IPR036005, IPR033740, IPR029149, IPR032416	Peptidase M24, C-terminal domain, Creatinase/Aminopeptidase P/Spt16, N-terminal, Creatinase, N-terminal, Aminopeptidase P, Peptidase M24, Creatinase/aminopeptidase-like, Creatinase/Aminopeptidase P/Spt16, N-terminal, Peptidase M24, C-terminal domain, Creatinase, N-terminal, Aminopeptidase P, Peptidase M24, Creatinase/aminopeptidase-like	GO:0070006	metalloaminopeptidase activity	K01262	Xaa-Pro aminopeptidase [EC:3.4.11.9]	8.97928	8.83416	8.73234	8.70598	8.67313	8.5744
	-0.197423	-1.24547	0.252415	0.386865	OG0001313	B4_03850	ispB	IPR000092, IPR008949	Polyprenyl synthetase, Isoprenoid synthase domain superfamily	GO:0008299	isoprenoid biosynthetic process	K02523	octaprenyl-diphosphate synthase [EC:2.5.1.90]	9.06447	8.50621	8.94398	8.58646	8.65821	8.67772
	-0.19741	-1.40225	0.202939	0.33279	OG0000962	B4_03010	pdxJ	IPR013785, IPR036130, IPR004569	Pyridoxine 5'-phosphate synthase, Aldolase-type TIM barrel, Pyridoxal phosphate (active vitamin B6) biosynthesis PdxJ	GO:0005737, GO:0008615, GO:0033856	cytoplasm, pyridoxine biosynthetic process, pyridoxine 5'-phosphate synthase activity	K03474	pyridoxine 5-phosphate synthase [EC:2.6.99.2]	7.46842	7.03782	7.38716	7.01903	7.19574	7.0864
	-0.19707	-1.30409	0.23281	0.365844	OG0001211	B4_01970	E6.5.1.2, ligA, ligB	IPR013840, IPR010994, IPR004150, IPR041663, IPR001357, IPR004149, IPR036420, IPR001679, IPR013839, IPR012340, IPR013840, IPR001679, IPR010994, IPR001357, IPR036420, IPR004149, IPR004150, IPR013839, IPR012340, IPR013840, IPR001679, IPR010994, IPR041663, IPR001357, IPR036420, IPR004149, IPR004150, IPR013839, IPR012340	Zinc-finger, NAD-dependent DNA ligase C4-type, RuvA domain 2-like, Nucleic acid-binding, OB-fold, DisA/LigA, helix-hairpin-helix motif, NAD-dependent DNA ligase, NAD-dependent DNA ligase, adenylation, BRCT domain superfamily, NAD-dependent DNA ligase, OB-fold, NAD-dependent DNA ligase, N-terminal, BRCT domain, Zinc-finger, NAD-dependent DNA ligase C4-type, RuvA domain 2-like, Nucleic acid-binding, OB-fold, DisA/LigA, helix-hairpin-helix motif, NAD-dependent DNA ligase, BRCT domain superfamily, NAD-dependent DNA ligase, adenylation, NAD-dependent DNA ligase, OB-fold, NAD-dependent DNA ligase, N-terminal, BRCT domain, Zinc-finger, NAD-dependent DNA ligase C4-type, RuvA domain 2-like, Nucleic acid-binding, OB-fold, BRCT domain superfamily, NAD-dependent DNA ligase, adenylation, NAD-dependent DNA ligase, NAD-dependent DNA ligase, OB-fold, NAD-dependent DNA ligase, N-terminal, BRCT domain, Zinc-finger, NAD-dependent DNA ligase C4-type, RuvA domain 2-like, Nucleic acid-binding, OB-fold, DisA/LigA, helix-hairpin-helix motif, BRCT domain superfamily, NAD-dependent DNA ligase, NAD-dependent DNA ligase, adenylation, NAD-dependent DNA ligase, OB-fold, NAD-dependent DNA ligase, N-terminal, BRCT domain	GO:0003911, GO:0006260, GO:0006281, GO:0003911, GO:0003911, GO:0003911, GO:0006260, GO:0006281	DNA ligase (NAD+) activity, DNA replication, DNA repair, DNA ligase (NAD+) activity, DNA ligase (NAD+) activity, DNA ligase (NAD+) activity, DNA replication, DNA repair	K01972	DNA ligase (NAD+) [EC:6.5.1.2]	8.48583	8.08002	7.96924	7.98982	8.02569	7.92837
	-0.196433	-1.5393	0.166944	0.29041	OG0002494	B4_01305		IPR029058, IPR022742	Alpha/Beta hydrolase fold, Serine aminopeptidase, S33					8.85456	8.56986	8.77775	8.38284	8.57289	8.65714
	-0.19604	-0.768129	0.467138	0.590097	OG0000601	B4_02762	PTS-EI.PTSP, ptsP	IPR008731, IPR040442, IPR006318, IPR000121, IPR003018, IPR015813, IPR029016, IPR036637, IPR036618, IPR008279, IPR008731, IPR040442, IPR006318, IPR000121, IPR015813, IPR036618, IPR036637, IPR008279, IPR008731, IPR040442, IPR006318, IPR003018, IPR000121, IPR029016, IPR036637, IPR015813, IPR036618, IPR008279, IPR008731, IPR040442, IPR000121, IPR003018, IPR036637, IPR036618, IPR029016, IPR015813, IPR008279	PEP-utilising enzyme, mobile domain, Phosphotransferase system, enzyme I-like, Phosphotransferase system, enzyme I N-terminal, GAF domain, PtsI, HPr-binding domain superfamily, Phosphohistidine domain superfamily, Pyruvate/Phosphoenolpyruvate kinase-like domain superfamily, Pyruvate kinase-like domain superfamily, GAF-like domain superfamily, PEP-utilising enzyme, C-terminal, PEP-utilising enzyme, mobile domain, Phosphotransferase system, enzyme I-like, Phosphotransferase system, enzyme I N-terminal, PtsI, HPr-binding domain superfamily, Phosphohistidine domain superfamily, Pyruvate/Phosphoenolpyruvate kinase-like domain superfamily, Pyruvate kinase-like domain superfamily, PEP-utilising enzyme, C-terminal, PEP-utilising enzyme, mobile domain, Phosphotransferase system, enzyme I N-terminal, GAF domain, PtsI, HPr-binding domain superfamily, Phosphohistidine domain superfamily, Pyruvate/Phosphoenolpyruvate kinase-like domain superfamily, Pyruvate kinase-like domain superfamily, GAF-like domain superfamily, PEP-utilising enzyme, C-terminal	GO:0005515, GO:0016772, GO:0009401, GO:0003824, GO:0016310, GO:0016772, GO:0016772, GO:0003824, GO:0016310, GO:0016772, GO:0009401, GO:0003824, GO:0016310, GO:0016772, GO:0016772, GO:0009401, GO:0005515, GO:0005515, GO:0003824, GO:0016310, GO:0016772, GO:0009401	protein binding, transferase activity, transferring phosphorus-containing groups, phosphoenolpyruvate-dependent sugar phosphotransferase system, catalytic activity, phosphorylation, transferase activity, transferring phosphorus-containing groups, transferase activity, transferring phosphorus-containing groups, catalytic activity, phosphorylation, transferase activity, transferring phosphorus-containing groups, phosphoenolpyruvate-dependent sugar phosphotransferase system, catalytic activity, phosphorylation, transferase activity, transferring phosphorus-containing groups, transferase activity, transferring phosphorus-containing groups, phosphoenolpyruvate-dependent sugar phosphotransferase system, protein binding, protein binding, catalytic activity, phosphorylation, transferase activity, transferring phosphorus-containing groups, phosphoenolpyruvate-dependent sugar phosphotransferase system	K08484	phosphotransferase system, enzyme I, PtsP [EC:2.7.3.9]	9.3921	8.40386	8.48341	8.53605	8.56986	8.58534
	-0.195693	-1.44862	0.190046	0.316265	OG0001858	B4_00645		IPR013216, IPR029063	S-adenosyl-L-methionine-dependent methyltransferase superfamily, Methyltransferase type 11	GO:0008757	S-adenosylmethionine-dependent methyltransferase activity			8.27984	8.23601	8.05637	8.09329	7.77083	8.12102
	-0.195027	-1.42194	0.19737	0.325338	OG0001656	B4_00056, B4_04944		IPR021959	Protein of unknown function DUF3576					9.07146	8.96492	9.02292	9.04467	8.84046	8.58909
	-0.194967	-1.27317	0.242983	0.376242	OG0010897	B4_04366								8.8933	8.52121	8.77281	8.6749	8.29416	8.63336
	-0.19494	-1.50412	0.175586	0.301508	OG0002653	B4_01006		IPR012640	Membrane lipoprotein, lipid attachment site					8.50184	8.6886	8.91109	8.45533	8.51333	8.54805
	-0.194107	-1.58405	0.156516	0.277778	OG0000621	B4_00860, B4_02093		IPR029041	FAD-linked oxidoreductase-like					8.11946	8.36982	8.33181	8.07842	7.95187	8.20848
	-0.194083	-1.55055	0.164265	0.287173	OG0000431	B4_02594		IPR011766, IPR045229, IPR012000, IPR029061, IPR012001, IPR029035	Thiamine pyrophosphate enzyme, TPP-binding, Thiamine pyrophosphate enzyme, central domain, DHS-like NAD/FAD-binding domain superfamily, Thiamine pyrophosphate enzyme, N-terminal TPP-binding domain, Thiamin diphosphate-binding fold, Thiamine pyrophosphate enzyme	GO:0003824, GO:0030976, GO:0000287, GO:0030976, GO:0030976, GO:0030976, GO:0003824, GO:0030976, GO:0000287, GO:0030976	catalytic activity, thiamine pyrophosphate binding, magnesium ion binding, thiamine pyrophosphate binding, thiamine pyrophosphate binding, thiamine pyrophosphate binding, catalytic activity, thiamine pyrophosphate binding, magnesium ion binding, thiamine pyrophosphate binding			8.75489	8.4187	8.58571	8.44997	8.27752	8.44956
	-0.193753	-1.60386	0.152095	0.272544	OG0001388	B4_02891	trpF	IPR013785, IPR011060, IPR001240, IPR044643, IPR044643, IPR011060, IPR001240, IPR013785	N-(5'phosphoribosyl) anthranilate isomerase (PRAI) domain, Ribulose-phosphate binding barrel, Aldolase-type TIM barrel, N-(5'-phosphoribosyl)anthranilate isomerase family	GO:0000162, GO:0004640, GO:0004640, GO:0006568	tryptophan biosynthetic process, phosphoribosylanthranilate isomerase activity, phosphoribosylanthranilate isomerase activity, tryptophan metabolic process	K01817	phosphoribosylanthranilate isomerase [EC:5.3.1.24]	8.97413	8.77479	8.64097	8.59991	8.66995	8.53877
	-0.192857	-1.49328	0.178329	0.304722	OG0001235	B4_01555, B4_01556	wza, gfcE	IPR019554, IPR003715, IPR003715	Polysaccharide export protein, Soluble ligand binding domain, Polysaccharide export protein	GO:0015159, GO:0015774, GO:0016020	polysaccharide transmembrane transporter activity, polysaccharide transport, membrane	K01991	polysaccharide biosynthesis/export protein	9.6193	9.37112	9.32553	9.37569	9.25762	9.10407
	-0.19218	-1.53217	0.168664	0.292334	OG0001197	B4_02371		IPR009061, IPR047057, IPR000551, IPR000551, IPR009061	Putative DNA-binding domain superfamily, MerR transcriptional regulator, MerR-type HTH domain, Putative DNA-binding domain superfamily, MerR-type HTH domain	GO:0003700, GO:0003677, GO:0006355, GO:0003677, GO:0006355	DNA-binding transcription factor activity, DNA binding, regulation of DNA-templated transcription, DNA binding, regulation of DNA-templated transcription			7.6858	7.37069	7.44791	7.27798	7.42878	7.2211
	-0.191063	-1.7892	0.116032	0.225736	OG0001453	B4_02365		IPR007450, IPR037873	BamE-like, Lipoprotein SmpA/OmlA	GO:0019867	outer membrane			7.93369	7.99548	8.13494	7.90569	7.81506	7.77017
	-0.19104	-1.38565	0.20774	0.337179	OG0000982	B4_01620	metZ	IPR015422, IPR015424, IPR000277, IPR015421, IPR015424, IPR000277, IPR006234, IPR015421, IPR015422	Pyridoxal phosphate-dependent transferase, Cys/Met metabolism, pyridoxal phosphate-dependent enzyme, Pyridoxal phosphate-dependent transferase, major domain, Pyridoxal phosphate-dependent transferase, small domain, O-succinylhomoserine sulfhydrylase, Pyridoxal phosphate-dependent transferase, Cys/Met metabolism, pyridoxal phosphate-dependent enzyme, Pyridoxal phosphate-dependent transferase, major domain, Pyridoxal phosphate-dependent transferase, small domain	GO:0019346, GO:0030170, GO:0071268, GO:0019346, GO:0030170	transsulfuration, pyridoxal phosphate binding, homocysteine biosynthetic process, transsulfuration, pyridoxal phosphate binding	K10764	O-succinylhomoserine sulfhydrylase [EC:2.5.1.-]	8.71115	8.36151	8.70563	8.54226	8.3637	8.29921
	-0.19061	-1.5944	0.154192	0.275192	OG0001771	B4_02134	alkA	IPR011257, IPR003265	DNA glycosylase, HhH-GPD domain, HhH-GPD domain, DNA glycosylase	GO:0003824, GO:0006281, GO:0006284	catalytic activity, DNA repair, base-excision repair	K01247	DNA-3-methyladenine glycosylase II [EC:3.2.2.21]	7.52199	7.3906	7.61545	7.38802	7.1639	7.40429
	-0.189703	-1.36666	0.213354	0.344529	OG0001880	B4_03936		IPR006016	UspA					9.15684	9.1352	9.27636	9.25054	8.808	8.94075
	-0.18965	-1.60454	0.151944	0.272494	OG0001891	B4_03886	DLD, lpd, pdhD	IPR023753, IPR036188, IPR004099, IPR006258, IPR016156, IPR023753, IPR001100, IPR036188, IPR004099, IPR006258, IPR016156, IPR001100, IPR023753, IPR036188, IPR004099, IPR006258, IPR016156	Dihydrolipoamide dehydrogenase, FAD/NAD(P)-binding domain, FAD/NAD-linked reductase, dimerisation domain superfamily, Pyridine nucleotide-disulphide oxidoreductase, dimerisation domain, FAD/NAD(P)-binding domain superfamily, Pyridine nucleotide-disulphide oxidoreductase, class I, Dihydrolipoamide dehydrogenase, FAD/NAD(P)-binding domain, FAD/NAD-linked reductase, dimerisation domain superfamily, Pyridine nucleotide-disulphide oxidoreductase, dimerisation domain, FAD/NAD(P)-binding domain superfamily	GO:0016491, GO:0004148, GO:0050660, GO:0016491, GO:0050660	oxidoreductase activity, dihydrolipoyl dehydrogenase activity, flavin adenine dinucleotide binding, oxidoreductase activity, flavin adenine dinucleotide binding	K00382	dihydrolipoamide dehydrogenase [EC:1.8.1.4]	8.47533	8.26444	8.21043	8.03397	8.22834	8.11894
	-0.189147	-0.965965	0.365744	0.50321	OG0001461	B4_02253	K06923	IPR008533, IPR027417, IPR003593, IPR027417, IPR008533, IPR003593	P-loop containing nucleoside triphosphate hydrolase, Protein of unknown function DUF815, AAA+ ATPase domain	GO:0016887	ATP hydrolysis activity	K06923	uncharacterized protein	5.51728	4.8679	4.85798	4.96347	4.96809	4.74416
	-0.188	-1.55369	0.163523	0.286552	OG0000060	B4_02335, B4_03366, B4_04187	yiaO	IPR038404, IPR004682, IPR018389, IPR038404, IPR018389, IPR038404, IPR018389, IPR004682	TRAP transporter solute receptor DctP superfamily, TRAP transporter solute receptor, DctP family, TRAP transporter solute receptor DctP, TRAP transporter solute receptor DctP superfamily, TRAP transporter solute receptor DctP	GO:0030288, GO:0055085, GO:0055085, GO:0055085	outer membrane-bounded periplasmic space, transmembrane transport, transmembrane transport, transmembrane transport	K21395	TRAP-type transport system periplasmic protein	9.61305	9.67402	9.58383	9.55708	9.2353	9.51452
	-0.1874	-1.47793	0.18228	0.308338	OG0002299	B4_03402		IPR005107, IPR002346, IPR036683, IPR036318, IPR016169, IPR016167	CO dehydrogenase flavoprotein, C-terminal, FAD-binding, type PCMH, subdomain 1, CO dehydrogenase flavoprotein, C-terminal domain superfamily, FAD-binding, type PCMH-like superfamily, FAD-binding, type PCMH, subdomain 2, Molybdopterin dehydrogenase, FAD-binding	GO:0016491, GO:0050660	oxidoreductase activity, flavin adenine dinucleotide binding			8.13083	8.39789	8.51846	8.12567	8.18289	8.17642
	-0.187213	-1.33493	0.223036	0.355259	OG0001307	B4_03890	OGDH, sucA	IPR042179, IPR032106, IPR029061, IPR001017, IPR011603, IPR031717, IPR005475, IPR032106, IPR042179, IPR029061, IPR001017, IPR011603, IPR031717, IPR005475, IPR032106, IPR042179, IPR001017, IPR029061, IPR011603, IPR031717, IPR005475	2-oxoglutarate dehydrogenase E1 component, N-terminal domain, Dehydrogenase, E1 component, 2-oxoglutarate dehydrogenase E1 component, Transketolase-like, pyrimidine-binding domain, Multifunctional 2-oxoglutarate metabolism enzyme, C-terminal, Thiamin diphosphate-binding fold, Multifunctional 2-oxoglutarate metabolism enzyme, C-terminal domain superfamily	GO:0016624, GO:0004591, GO:0006099, GO:0030976, GO:0004591, GO:0006099, GO:0030976, GO:0016624	oxidoreductase activity, acting on the aldehyde or oxo group of donors, disulfide as acceptor, oxoglutarate dehydrogenase (succinyl-transferring) activity, tricarboxylic acid cycle, thiamine pyrophosphate binding, oxoglutarate dehydrogenase (succinyl-transferring) activity, tricarboxylic acid cycle, thiamine pyrophosphate binding, oxidoreductase activity, acting on the aldehyde or oxo group of donors, disulfide as acceptor	K00164	2-oxoglutarate dehydrogenase E1 component [EC:1.2.4.2]	8.16541	7.86604	7.76089	7.60066	7.80413	7.82591
	-0.186997	-1.39657	0.20457	0.33497	OG0001723	B4_01593	E4.3.1.17, sdaA, sdaB, tdcG	IPR029009, IPR005130, IPR004644, IPR005131	Serine dehydratase-like, alpha subunit, Iron-sulphur-dependent L-serine dehydratase single chain form, Serine dehydratase beta chain, Allosteric substrate binding domain superfamily	GO:0003941, GO:0006094, GO:0051539, GO:0003941, GO:0006094	L-serine ammonia-lyase activity, gluconeogenesis, 4 iron, 4 sulfur cluster binding, L-serine ammonia-lyase activity, gluconeogenesis	K01752	L-serine dehydratase [EC:4.3.1.17]	8.25456	8.10381	8.20457	7.7662	8.06232	8.17343
	-0.186757	-1.58675	0.155906	0.277291	OG0000863	B4_02161	trpC	IPR013785, IPR013798, IPR011060, IPR045186, IPR013798, IPR011060, IPR013785, IPR045186	Ribulose-phosphate binding barrel, Indole-3-glycerol phosphate synthase, Indole-3-glycerol phosphate synthase domain, Aldolase-type TIM barrel, Indole-3-glycerol phosphate synthase, Ribulose-phosphate binding barrel, Aldolase-type TIM barrel, Indole-3-glycerol phosphate synthase domain	GO:0004425	indole-3-glycerol-phosphate synthase activity	K01609	indole-3-glycerol phosphate synthase [EC:4.1.1.48]	8.22497	8.15279	8.2075	8.00394	7.84612	8.17493
	-0.186617	-1.19279	0.271214	0.407463	OG0000940	B4_04629		IPR043538, IPR003406, IPR045972, IPR043538, IPR045972, IPR003406	Xylosyltransferase, Glycosyl transferase, family 14, Domain of unknown function DUF5928	GO:0016020, GO:0016757, GO:0030158, GO:0030166	membrane, glycosyltransferase activity, protein xylosyltransferase activity, proteoglycan biosynthetic process			7.04767	7.09381	6.64241	6.62205	6.91409	6.6879
	-0.186033	-1.75741	0.121579	0.233737	OG0000466	B4_01873	uvrA	IPR004602, IPR041102, IPR013815, IPR027417, IPR041552, IPR004602, IPR027417, IPR041552, IPR013815	UvrA DNA-binding domain, UvrA, interaction domain, UvrABC system subunit A, ATP-grasp fold, subdomain 1, P-loop containing nucleoside triphosphate hydrolase, P-loop containing nucleoside triphosphate hydrolase, UvrA DNA-binding domain, UvrABC system subunit A, ATP-grasp fold, subdomain 1, UvrA, interaction domain, UvrA DNA-binding domain, UvrABC system subunit A, ATP-grasp fold, subdomain 1, P-loop containing nucleoside triphosphate hydrolase	GO:0005524, GO:0003677, GO:0006289, GO:0009380, GO:0016887	ATP binding, DNA binding, nucleotide-excision repair, excinuclease repair complex, ATP hydrolysis activity	K03701	excinuclease ABC subunit A	9.20628	9.07227	8.99124	8.85362	8.95449	8.90358
	-0.185217	-1.4777	0.182338	0.308338	OG0001199	B4_02316	prfA, MTRF1, MRF1	IPR005139, IPR045853, IPR000352, IPR004373	Peptide chain release factor class I superfamily, Peptide chain release factor, Peptide chain release factor 1, Peptide chain release factor class I, Peptide chain release factor, Peptide chain release factor class I, Peptide chain release factor 1, Peptide chain release factor class I superfamily	GO:0006415, GO:0016149, GO:0006415, GO:0003747, GO:0006415, GO:0003747, GO:0006415, GO:0006415, GO:0016149, GO:0006415	translational termination, translation release factor activity, codon specific, translational termination, translation release factor activity, translational termination, translation release factor activity, translational termination, translational termination, translation release factor activity, codon specific, translational termination	K02835	peptide chain release factor 1	7.77215	8.05202	7.81186	7.76686	7.76354	7.54998
	-0.184963	-1.50955	0.174226	0.299404	OG0005211	B4_01498, B4_01499, B4_01500		IPR037237, IPR000581, IPR042096, IPR000581, IPR037237, IPR042096, IPR000581	IlvD/EDD, N-terminal domain, Dihydroxy-acid/6-phosphogluconate dehydratase, Dihydroxy-acid dehydratase, C-terminal, Dihydroxy-acid/6-phosphogluconate dehydratase, IlvD/EDD, N-terminal domain, Dihydroxy-acid dehydratase, C-terminal, Dihydroxy-acid/6-phosphogluconate dehydratase	GO:0016836	hydro-lyase activity			9.98485	10.1392	9.95128	9.66676	9.97226	9.88142
	-0.18439	-1.32665	0.225624	0.358353	OG0000668	B4_02799	E2.8.3.5A, scoA	IPR037171, IPR004165, IPR037171, IPR004165, IPR012792	NagB/RpiA transferase-like, Coenzyme A transferase family I, 3-oxoacid CoA-transferase, subunit A, NagB/RpiA transferase-like, Coenzyme A transferase family I	GO:0008410	CoA-transferase activity	K01028	3-oxoacid CoA-transferase subunit A [EC:2.8.3.5]	8.08799	7.9331	8.0129	7.57213	8.00843	7.90026
	-0.184233	-0.879075	0.408071	0.542318	OG0001180	B4_01320	glnA, GLUL	IPR008146, IPR014746, IPR036651	Glutamine synthetase, N-terminal domain superfamily, Glutamine synthetase/guanido kinase, catalytic domain, Glutamine synthetase, catalytic domain	GO:0004356, GO:0006542, GO:0006807, GO:0004356, GO:0006807, GO:0003824, GO:0003824, GO:0004356, GO:0006542, GO:0006807, GO:0004356, GO:0006807, GO:0004356, GO:0006542, GO:0006807, GO:0003824, GO:0004356, GO:0006807	glutamine synthetase activity, glutamine biosynthetic process, nitrogen compound metabolic process, glutamine synthetase activity, nitrogen compound metabolic process, catalytic activity, catalytic activity, glutamine synthetase activity, glutamine biosynthetic process, nitrogen compound metabolic process, glutamine synthetase activity, nitrogen compound metabolic process, glutamine synthetase activity, glutamine biosynthetic process, nitrogen compound metabolic process, catalytic activity, glutamine synthetase activity, nitrogen compound metabolic process	K01915	glutamine synthetase [EC:6.3.1.2]	9.10276	8.53955	8.41024	8.23506	8.60622	8.65857
	-0.1837	-1.39078	0.206244	0.335486	OG0001343	B4_04428	mnmE, trmE, MSS1	IPR025867, IPR027368, IPR005225, IPR006073, IPR031168, IPR027266, IPR027417, IPR004520, IPR018948, IPR025867, IPR027368, IPR005225, IPR006073, IPR031168, IPR027266, IPR027417, IPR018948, IPR025867, IPR027368, IPR005225, IPR006073, IPR031168, IPR027266, IPR027417, IPR018948, IPR003593	MnmE, helical domain, tRNA modification GTPase MnmE domain 2, tRNA modification GTPase MnmE, GTP-binding protein TrmE, N-terminal, GTP-binding protein TrmE/Aminomethyltransferase GcvT, domain 1, Small GTP-binding protein domain, P-loop containing nucleoside triphosphate hydrolase, GTP binding domain, TrmE-type guanine nucleotide-binding domain, MnmE, helical domain, tRNA modification GTPase MnmE domain 2, GTP-binding protein TrmE, N-terminal, GTP-binding protein TrmE/Aminomethyltransferase GcvT, domain 1, Small GTP-binding protein domain, P-loop containing nucleoside triphosphate hydrolase, GTP binding domain, TrmE-type guanine nucleotide-binding domain, TrmE-type guanine nucleotide-binding domain, MnmE, helical domain, tRNA modification GTPase MnmE domain 2, AAA+ ATPase domain, GTP-binding protein TrmE, N-terminal, P-loop containing nucleoside triphosphate hydrolase, Small GTP-binding protein domain, GTP-binding protein TrmE/Aminomethyltransferase GcvT, domain 1, GTP binding domain	GO:0003924, GO:0005525, GO:0006400, GO:0005525, GO:0005515, GO:0005515, GO:0005525, GO:0005525, GO:0005515, GO:0016887	GTPase activity, GTP binding, tRNA modification, GTP binding, protein binding, protein binding, GTP binding, GTP binding, protein binding, ATP hydrolysis activity	K03650	tRNA modification GTPase [EC:3.6.-.-]	8.54844	8.49705	8.35315	8.42459	8.06232	8.36063
	-0.18368	-1.04541	0.330048	0.471315	OG0000310	B4_01859	TPI, tpiA	IPR000652, IPR013785, IPR035990, IPR000652, IPR035990, IPR013785	Triosephosphate isomerase, Aldolase-type TIM barrel, Triosephosphate isomerase superfamily	GO:0004807	triose-phosphate isomerase activity	K01803	triosephosphate isomerase (TIM) [EC:5.3.1.1]	8.34607	8.99265	8.8173	8.55766	8.6077	8.43962
	-0.18364	-1.62956	0.146532	0.265791	OG0000921	B4_03551	NTH	IPR023170, IPR011257, IPR003265, IPR000445, IPR005759, IPR003651	Helix-hairpin-helix, base-excision DNA repair, C-terminal, DNA glycosylase, Endonuclease III, Helix-hairpin-helix motif, Endonuclease III-like, iron-sulphur cluster loop motif, HhH-GPD domain	GO:0051539, GO:0003906, GO:0006284, GO:0003824, GO:0006281, GO:0003677, GO:0006284, GO:0003677, GO:0003824, GO:0006281, GO:0006284, GO:0051539, GO:0003906, GO:0006284	4 iron, 4 sulfur cluster binding, DNA-(apurinic or apyrimidinic site) endonuclease activity, base-excision repair, catalytic activity, DNA repair, DNA binding, base-excision repair, DNA binding, catalytic activity, DNA repair, base-excision repair, 4 iron, 4 sulfur cluster binding, DNA-(apurinic or apyrimidinic site) endonuclease activity, base-excision repair	K10773	endonuclease III [EC:4.2.99.18]	7.36982	7.1639	7.1809	7.01011	7.16491	6.98868
	-0.183133	-1.12569	0.296834	0.43737	OG0000633	B4_01360	pntA	IPR007886, IPR036291, IPR024605, IPR007698, IPR026255	Alanine dehydrogenase/pyridine nucleotide transhydrogenase, NAD(H)-binding domain, NAD(P) transhydrogenase, alpha subunit, C-terminal, Alanine dehydrogenase/pyridine nucleotide transhydrogenase, N-terminal, NAD(P) transhydrogenase, alpha subunit, NAD(P)-binding domain superfamily	GO:0008746, GO:1902600	NAD(P)+ transhydrogenase activity, proton transmembrane transport	K00324	H+-translocating NAD(P) transhydrogenase subunit alpha [EC:1.6.1.2 7.1.1.1]	8.00731	8.08534	7.82845	7.46923	7.92005	7.98242
	-0.18285	-1.35488	0.216905	0.347895	OG0002711	B4_03409	bkdA	IPR029061, IPR001017, IPR005475, IPR009014, IPR033248, IPR001017, IPR029061, IPR005475, IPR009014, IPR033248	Transketolase C-terminal/Pyruvate-ferredoxin oxidoreductase domain II, Transketolase, C-terminal domain, Dehydrogenase, E1 component, Transketolase-like, pyrimidine-binding domain, Thiamin diphosphate-binding fold	GO:0016624, GO:0003824, GO:0003824, GO:0016624	oxidoreductase activity, acting on the aldehyde or oxo group of donors, disulfide as acceptor, catalytic activity, catalytic activity, oxidoreductase activity, acting on the aldehyde or oxo group of donors, disulfide as acceptor	K11381	2-oxoisovalerate dehydrogenase E1 component [EC:1.2.4.4]	8.48824	8.19918	8.28817	7.9431	8.24793	8.23601
	-0.18267	-1.48172	0.181296	0.307043	OG0002881	B4_02443	BCP, PRXQ, DOT5	IPR024706, IPR036249, IPR000866	Thioredoxin-like superfamily, Alkyl hydroperoxide reductase subunit C/ Thiol specific antioxidant, Peroxiredoxin, AhpC-type, Alkyl hydroperoxide reductase subunit C/ Thiol specific antioxidant, Peroxiredoxin, AhpC-type, Thioredoxin-like superfamily	GO:0016209, GO:0016491	antioxidant activity, oxidoreductase activity	K03564	thioredoxin-dependent peroxiredoxin [EC:1.11.1.24]	8.59134	8.71733	8.77808	8.36982	8.69035	8.47857
	-0.181817	-1.5959	0.153857	0.274816	OG0001042	B4_03209	zur	IPR036388, IPR002481, IPR043135, IPR036390, IPR002481, IPR036388, IPR043135, IPR036390	Winged helix-like DNA-binding domain superfamily, Ferric-uptake regulator, Winged helix DNA-binding domain superfamily, Ferric-uptake regulator, C-terminal domain, Ferric-uptake regulator, Winged helix-like DNA-binding domain superfamily, Winged helix DNA-binding domain superfamily, Ferric-uptake regulator, C-terminal domain	GO:0003700, GO:0006355	DNA-binding transcription factor activity, regulation of DNA-templated transcription	K09823	Fur family transcriptional regulator, zinc uptake regulator	8.83004	8.75455	8.60288	8.62644	8.58346	8.43212
	-0.181483	-1.58887	0.15543	0.276735	OG0000304	B4_03232	metE	IPR038071, IPR038071, IPR002629	UROD/MetE-like superfamily, UROD/MetE-like superfamily, Cobalamin-independent methionine synthase MetE, C-terminal/archaeal	GO:0003871, GO:0008270, GO:0009086	5-methyltetrahydropteroyltriglutamate-homocysteine S-methyltransferase activity, zinc ion binding, methionine biosynthetic process	K00549	5-methyltetrahydropteroyltriglutamate--homocysteine methyltransferase [EC:2.1.1.14]	8.31243	8.3637	8.48663	8.06232	8.25267	8.30332
	-0.18037	-1.46362	0.186035	0.311272	OG0001439	B4_02431	gcpE, ispG	IPR045854, IPR016425, IPR011005, IPR004588, IPR011005, IPR045854, IPR016425, IPR004588	Dihydropteroate synthase-like, Nitrite and sulphite reductase 4Fe-4S domain-like superfamily, 4-hydroxy-3-methylbut-2-en-1-yl diphosphate synthase, bacterial-type, 4-hydroxy-3-methylbut-2-en-1-yl diphosphate synthase, bacterial	GO:0016114, GO:0046429, GO:0005506, GO:0008299, GO:0046429, GO:0044237, GO:0044237, GO:0016114, GO:0046429, GO:0005506, GO:0008299, GO:0046429	terpenoid biosynthetic process, 4-hydroxy-3-methylbut-2-en-1-yl diphosphate synthase activity, iron ion binding, isoprenoid biosynthetic process, 4-hydroxy-3-methylbut-2-en-1-yl diphosphate synthase activity, cellular metabolic process, cellular metabolic process, terpenoid biosynthetic process, 4-hydroxy-3-methylbut-2-en-1-yl diphosphate synthase activity, iron ion binding, isoprenoid biosynthetic process, 4-hydroxy-3-methylbut-2-en-1-yl diphosphate synthase activity	K03526	(E)-4-hydroxy-3-methylbut-2-enyl-diphosphate synthase [EC:1.17.7.1 1.17.7.3]	8.03727	7.7866	7.7252	7.63227	7.77281	7.60288
	-0.179463	-1.60862	0.151049	0.271645	OG0000166	B4_04609, B4_04810	fabG, OAR1, E1.1.1.51	IPR002347, IPR036291	NAD(P)-binding domain superfamily, Short-chain dehydrogenase/reductase SDR			K00059, K05296	3-oxoacyl-[acyl-carrier protein] reductase [EC:1.1.1.100], 3(or 17)beta-hydroxysteroid dehydrogenase [EC:1.1.1.51]	9.27729	9.06016	9.12257	8.94808	8.89754	9.07601
	-0.179177	-1.65912	0.140367	0.259358	OG0000771	B4_03228		IPR009959, IPR032710, IPR032710	Polyketide cyclase SnoaL-like, NTF2-like domain superfamily, NTF2-like domain superfamily	GO:0030638	polyketide metabolic process			8.94105	8.77939	8.85767	8.56339	8.73539	8.7418
	-0.17658	-1.34474	0.220003	0.351942	OG0000672	B4_01269, B4_01270	cobQ, cbiP	IPR011698, IPR004459, IPR002586, IPR033949, IPR027417, IPR029062, IPR011698, IPR029062, IPR033949, IPR027417, IPR011698, IPR004459, IPR033949, IPR027417, IPR029062	Cobyric acid synthase CobQ, CobB/CobQ-like glutamine amidotransferase, CobQ/CobB/MinD/ParA nucleotide binding domain, Cobyric acid synthase, glutamine amidotransferase type 1, P-loop containing nucleoside triphosphate hydrolase, Class I glutamine amidotransferase-like, Cobyric acid synthase, glutamine amidotransferase type 1, Class I glutamine amidotransferase-like, CobB/CobQ-like glutamine amidotransferase, P-loop containing nucleoside triphosphate hydrolase, Cobyric acid synthase CobQ, CobB/CobQ-like glutamine amidotransferase, Cobyric acid synthase, glutamine amidotransferase type 1, P-loop containing nucleoside triphosphate hydrolase, Class I glutamine amidotransferase-like	GO:0003824, GO:0009236, GO:0003824, GO:0009236, GO:0003824, GO:0009236, GO:0003824, GO:0003824, GO:0009236, GO:0009236	catalytic activity, cobalamin biosynthetic process, catalytic activity, cobalamin biosynthetic process, catalytic activity, cobalamin biosynthetic process, catalytic activity, catalytic activity, cobalamin biosynthetic process, cobalamin biosynthetic process	K02232	adenosylcobyric acid synthase [EC:6.3.5.10]	9.18735	8.95855	9.1192	8.71699	8.94369	9.07468
	-0.17646	-1.58637	0.155992	0.277291	OG0003147	B4_02962		IPR011004, IPR017694, IPR001451, IPR017694, IPR011004, IPR001451	Phosphonate metabolism protein, transferase hexapeptide repeat family, Trimeric LpxA-like superfamily, Hexapeptide repeat					8.80413	8.80122	8.80542	8.61139	8.77775	8.49225
	-0.175703	-1.61531	0.149591	0.269798	OG0000320	B4_04954, B4_04955, B4_05267, B4_05268	parA, soj	IPR027417, IPR027417, IPR017818, IPR025669	P-loop containing nucleoside triphosphate hydrolase, P-loop containing nucleoside triphosphate hydrolase, Plasmid partitioning protein, RepA, AAA domain			K03496	chromosome partitioning protein	7.14057	7.03782	7.2114	6.8392	7	7.02348
	-0.175373	-1.46059	0.186838	0.312381	OG0003195	B4_00875	mgsB	IPR002489, IPR036485, IPR012061	Glutamate synthase, large subunit domain 3 stand-alone protein, Glutamate synthase, alpha subunit, C-terminal, Glutamate synthase, alpha subunit, C-terminal domain superfamily	GO:0016491	oxidoreductase activity	K22082	methylamine---glutamate N-methyltransferase subunit B [EC:2.1.1.21]	8.42249	8.47857	8.41827	8.23984	8.44956	8.10381
	-0.17459	-1.69123	0.133948	0.252017	OG0002059	B4_02004	RP-L21, MRPL21, rplU	IPR001787, IPR036164, IPR028909, IPR010995, IPR001787, IPR028909, IPR036164, IPR028909, IPR036164, IPR010995, IPR001787	Large ribosomal subunit protein bL21, Large ribosomal subunit protein bL21-like, Large ribosomal subunit protein bL21-like superfamily, DNA repair Rad51/transcription factor NusA, alpha-helical, Large ribosomal subunit protein bL21, Large ribosomal subunit protein bL21-like, Large ribosomal subunit protein bL21-like superfamily	GO:0003723, GO:0003735, GO:0005840, GO:0006412, GO:0000166, GO:0005840, GO:0003723, GO:0003735, GO:0005840, GO:0006412, GO:0005840, GO:0005840, GO:0003723, GO:0003735, GO:0005840, GO:0006412, GO:0000166	RNA binding, structural constituent of ribosome, ribosome, translation, nucleotide binding, ribosome, RNA binding, structural constituent of ribosome, ribosome, translation, ribosome, ribosome, RNA binding, structural constituent of ribosome, ribosome, translation, nucleotide binding	K02888	large subunit ribosomal protein L21	8.41912	8.58759	8.59619	8.32238	8.35843	8.39832
	-0.17394	-1.46408	0.185912	0.311272	OG0001186	B4_01644		IPR000192, IPR015424, IPR024169, IPR015421, IPR015422	Serine-pyruvate aminotransferase/2-aminoethylphosphonate-pyruvate transaminase, Pyridoxal phosphate-dependent transferase, Aminotransferase class V domain, Pyridoxal phosphate-dependent transferase, major domain, Pyridoxal phosphate-dependent transferase, small domain					8.69905	8.40854	8.63008	8.31107	8.43962	8.46516
	-0.173867	-1.65854	0.140485	0.259358	OG0005696	B4_00246	narH, narY, nxrB	IPR038262, IPR029263, IPR006547, IPR017896	Nitrate reductase beta, C-terminal domain superfamily, Nitrate reductase, beta subunit, Respiratory nitrate reductase beta, C-terminal, 4Fe-4S ferredoxin-type, iron-sulphur binding domain	GO:0008940, GO:0009325, GO:0042126	nitrate reductase activity, nitrate reductase complex, nitrate metabolic process	K00371	nitrate reductase / nitrite oxidoreductase, beta subunit [EC:1.7.5.1 1.7.99.-]	8.38931	8.50144	8.52474	8.23122	8.2635	8.39917
	-0.173837	-1.58888	0.155428	0.276735	OG0001348	B4_04553	asd	IPR036291, IPR005986, IPR012280, IPR000534	Aspartate-semialdehyde dehydrogenase, beta-type, NAD(P)-binding domain superfamily, Semialdehyde dehydrogenase, NAD-binding, Semialdehyde dehydrogenase, dimerisation domain	GO:0008652, GO:0016620, GO:0046983, GO:0004073, GO:0009086, GO:0009088, GO:0009089, GO:0009097, GO:0050661, GO:0016620, GO:0051287, GO:0004073, GO:0009086, GO:0009088, GO:0009089, GO:0009097, GO:0050661, GO:0008652, GO:0016620, GO:0046983, GO:0016620, GO:0051287	amino acid biosynthetic process, oxidoreductase activity, acting on the aldehyde or oxo group of donors, NAD or NADP as acceptor, protein dimerization activity, aspartate-semialdehyde dehydrogenase activity, methionine biosynthetic process, threonine biosynthetic process, lysine biosynthetic process via diaminopimelate, isoleucine biosynthetic process, NADP binding, oxidoreductase activity, acting on the aldehyde or oxo group of donors, NAD or NADP as acceptor, NAD binding, aspartate-semialdehyde dehydrogenase activity, methionine biosynthetic process, threonine biosynthetic process, lysine biosynthetic process via diaminopimelate, isoleucine biosynthetic process, NADP binding, amino acid biosynthetic process, oxidoreductase activity, acting on the aldehyde or oxo group of donors, NAD or NADP as acceptor, protein dimerization activity, oxidoreductase activity, acting on the aldehyde or oxo group of donors, NAD or NADP as acceptor, NAD binding	K00133	aspartate-semialdehyde dehydrogenase [EC:1.2.1.11]	7.9629	7.93015	7.93192	7.61471	7.86666	7.82209
	-0.173167	-0.757094	0.473319	0.59501	OG0002318	B4_03476	ABC.SS.S	IPR025997, IPR028082	Periplasmic binding protein, Periplasmic binding protein-like I			K02058	simple sugar transport system substrate-binding protein	9.12205	8.19229	8.78431	8.40642	8.62352	8.54921
	-0.172747	-0.926178	0.384697	0.521854	OG0000651	B4_03962	mrdA	IPR012338, IPR036138, IPR017790, IPR001460, IPR005311	Penicillin-binding protein, dimerisation domain superfamily, Beta-lactamase/transpeptidase-like, Penicillin-binding protein, dimerisation domain, Penicillin-binding protein 2, Penicillin-binding protein, transpeptidase, Penicillin-binding protein, dimerisation domain superfamily, Beta-lactamase/transpeptidase-like, Penicillin-binding protein 2, Penicillin-binding protein, dimerisation domain, Penicillin-binding protein, transpeptidase	GO:0008658, GO:0008658, GO:0009002, GO:0009252, GO:0016020	penicillin binding, penicillin binding, serine-type D-Ala-D-Ala carboxypeptidase activity, peptidoglycan biosynthetic process, membrane	K05515	penicillin-binding protein 2 [EC:3.4.16.4]	9.08454	8.44501	8.60177	8.35226	8.57327	8.68755
	-0.172327	-1.6607	0.140045	0.259358	OG0000066	B4_00693, B4_04331		IPR006140, IPR036291, IPR006139, IPR006139, IPR006140, IPR036291, IPR015878, IPR006140, IPR036291, IPR006139	D-isomer specific 2-hydroxyacid dehydrogenase, catalytic domain, NAD(P)-binding domain superfamily, D-isomer specific 2-hydroxyacid dehydrogenase, NAD-binding domain, D-isomer specific 2-hydroxyacid dehydrogenase, catalytic domain, NAD(P)-binding domain superfamily, D-isomer specific 2-hydroxyacid dehydrogenase, NAD-binding domain, D-isomer specific 2-hydroxyacid dehydrogenase, catalytic domain, S-adenosyl-L-homocysteine hydrolase, NAD binding domain, NAD(P)-binding domain superfamily, D-isomer specific 2-hydroxyacid dehydrogenase, NAD-binding domain	GO:0016616, GO:0051287, GO:0051287, GO:0016616, GO:0051287, GO:0051287	oxidoreductase activity, acting on the CH-OH group of donors, NAD or NADP as acceptor, NAD binding, NAD binding, oxidoreductase activity, acting on the CH-OH group of donors, NAD or NADP as acceptor, NAD binding, NAD binding			8.7738	8.74685	8.65785	8.44915	8.61618	8.59619
	-0.172323	-1.58546	0.156198	0.277435	OG0002399	B4_01782		IPR015422, IPR015424, IPR000192, IPR015421	Pyridoxal phosphate-dependent transferase, Aminotransferase class V domain, Pyridoxal phosphate-dependent transferase, major domain, Pyridoxal phosphate-dependent transferase, small domain					8.81506	8.79636	8.75489	8.46761	8.6865	8.69523
	-0.171767	-1.20323	0.267397	0.403647	OG0001553	B4_00653	PRPS, prsA	IPR029057, IPR000836, IPR029099, IPR005946	Ribose-phosphate pyrophosphokinase, N-terminal domain, Phosphoribosyltransferase domain, Phosphoribosyltransferase-like, Ribose-phosphate pyrophosphokinase, Phosphoribosyltransferase domain, Ribose-phosphate pyrophosphokinase, N-terminal domain, Phosphoribosyltransferase-like, Ribose-phosphate pyrophosphokinase	GO:0000287, GO:0004749, GO:0009165	magnesium ion binding, ribose phosphate diphosphokinase activity, nucleotide biosynthetic process	K00948	ribose-phosphate pyrophosphokinase [EC:2.7.6.1]	6.75622	6.69905	6.84674	6.44791	6.46597	6.87283
	-0.17155	-1.10694	0.30434	0.444021	OG0000550	B4_04387		IPR027417	P-loop containing nucleoside triphosphate hydrolase					9.03122	8.52042	8.5988	8.47127	8.52826	8.63626
	-0.170073	-1.25894	0.247788	0.381856	OG0004472	B4_01660		IPR029044	Nucleotide-diphospho-sugar transferases					8.97613	8.55842	8.78562	8.54689	8.7077	8.55536
	-0.16992	-0.989197	0.355011	0.49333	OG0001006	B4_01914		IPR009945, IPR038293, IPR038293, IPR009945	ATPase inhibitor subunit zeta, ATPase inhibitor subunit zeta superfamily					8.40684	8.8614	8.88783	8.76951	8.48663	8.39017
	-0.16931	-1.44151	0.191972	0.318093	OG0000360	B4_02923	pcaD	IPR029058, IPR000073, IPR026968, IPR029058, IPR000073	Alpha/Beta hydrolase fold, 3-oxoadipate enol-lactonase 1/2, Alpha/beta hydrolase fold-1, Alpha/Beta hydrolase fold, Alpha/beta hydrolase fold-1	GO:0042952, GO:0047570	beta-ketoadipate pathway, 3-oxoadipate enol-lactonase activity	K01055	3-oxoadipate enol-lactonase [EC:3.1.1.24]	8.70805	8.68405	8.77676	8.38414	8.57289	8.7039
	-0.16904	-1.46577	0.185466	0.311023	OG0002780	B4_03490		IPR002347, IPR036291, IPR045017	NAD(P)-binding domain superfamily, Peroxisomal 2,4-dienoyl-CoA reductase [(3E)-enoyl-CoA-producing], Short-chain dehydrogenase/reductase SDR	GO:0008670, GO:0009062	2,4-dienoyl-CoA reductase (NADPH) activity, fatty acid catabolic process			8.43087	8.12516	8.29508	8.06286	8.13443	8.1467
	-0.16875	-1.42244	0.197231	0.325338	OG0001938	B4_04638	mrcA	IPR036950, IPR012338, IPR001264, IPR023346, IPR001460	Penicillin binding protein transglycosylase domain, Beta-lactamase/transpeptidase-like, Glycosyl transferase, family 51, Penicillin-binding protein, transpeptidase, Lysozyme-like domain superfamily	GO:0008658	penicillin binding	K05366	penicillin-binding protein 1A [EC:2.4.1.129 3.4.16.4]	8.29002	8.43921	8.22159	8.24603	8.19967	7.99887
	-0.168673	-1.13427	0.293452	0.433255	OG0002515	B4_03378	pmtA	IPR013216, IPR029063	S-adenosyl-L-methionine-dependent methyltransferase superfamily, Methyltransferase type 11	GO:0008757	S-adenosylmethionine-dependent methyltransferase activity	K00570	phosphatidylethanolamine/phosphatidyl-N-methylethanolamine N-methyltransferase [EC:2.1.1.17 2.1.1.71]	8.89845	8.51609	8.60511	8.29921	8.63699	8.57743
	-0.168613	-1.24922	0.251119	0.385574	OG0002787	B4_01178, B4_02193		IPR002347, IPR036291	NAD(P)-binding domain superfamily, Short-chain dehydrogenase/reductase SDR					8.04221	8.27984	8.13288	7.96232	8.18587	7.8009
	-0.168537	-1.03122	0.336216	0.477362	OG0000693	B4_04183, B4_04330	otnK	IPR010737, IPR031475, IPR042213, IPR037051	Four-carbon acid sugar kinase, N-terminal domain, Four-carbon acid sugar kinase, nucleotide binding domain, Four-carbon acid sugar kinase, N-terminal domain superfamily, Four-carbon acid sugar kinase, nucleotide binding domain superfamily			K21948	3-dehydrotetronate 4-kinase [EC:2.7.1.217]	9.06958	8.55459	8.5157	8.50581	8.58271	8.54574
	-0.16768	-1.77816	0.117931	0.22846	OG0006497	B4_03632	lhpC	IPR013785, IPR002220	DapA-like, Aldolase-type TIM barrel	GO:0016829	lyase activity	K21062	1-pyrroline-4-hydroxy-2-carboxylate deaminase [EC:3.5.4.22]	8.5542	8.54689	8.58946	8.35226	8.41024	8.42501
	-0.167637	-1.64424	0.14344	0.261463	OG0000911	B4_03826, B4_03827	dmdC	IPR009075, IPR046373, IPR025878, IPR020953, IPR037069, IPR036250, IPR013786, IPR009100, IPR006091, IPR037069, IPR013786, IPR009100, IPR046373, IPR009075, IPR025878, IPR036250, IPR009075, IPR046373, IPR025878, IPR037069, IPR036250, IPR013786, IPR009100, IPR006091	Acetyl-CoA dehydrogenase-like C-terminal domain, Acyl-CoA dehydrogenase/oxidase, N-terminal and middle domain superfamily, Acyl-CoA oxidase/dehydrogenase, middle domain superfamily, Acyl-CoA dehydrogenase/oxidase, N-terminal domain superfamily, Acyl-CoA oxidase/dehydrogenase, middle domain, Acyl-CoA dehydrogenase-like, C-terminal, Acyl-CoA dehydrogenase/oxidase, N-terminal, Acyl-CoA dehydrogenase/oxidase, C-terminal, Acyl-CoA dehydrogenase, N-terminal, bacteria, Acyl-CoA oxidase/dehydrogenase, middle domain superfamily, Acyl-CoA dehydrogenase/oxidase, N-terminal, Acyl-CoA dehydrogenase/oxidase, N-terminal domain superfamily, Acyl-CoA dehydrogenase/oxidase, N-terminal and middle domain superfamily, Acetyl-CoA dehydrogenase-like C-terminal domain, Acyl-CoA dehydrogenase-like, C-terminal, Acyl-CoA dehydrogenase/oxidase, C-terminal, Acetyl-CoA dehydrogenase-like C-terminal domain, Acyl-CoA dehydrogenase/oxidase, N-terminal and middle domain superfamily, Acyl-CoA oxidase/dehydrogenase, middle domain superfamily, Acyl-CoA dehydrogenase/oxidase, N-terminal domain superfamily, Acyl-CoA oxidase/dehydrogenase, middle domain, Acyl-CoA dehydrogenase-like, C-terminal, Acyl-CoA dehydrogenase/oxidase, N-terminal, Acyl-CoA dehydrogenase/oxidase, C-terminal	GO:0016627, GO:0050660, GO:0016627, GO:0016627, GO:0016627, GO:0016627, GO:0050660	oxidoreductase activity, acting on the CH-CH group of donors, flavin adenine dinucleotide binding, oxidoreductase activity, acting on the CH-CH group of donors, oxidoreductase activity, acting on the CH-CH group of donors, oxidoreductase activity, acting on the CH-CH group of donors, oxidoreductase activity, acting on the CH-CH group of donors, flavin adenine dinucleotide binding	K20035	3-(methylsulfanyl)propanoyl-CoA dehydrogenase [EC:1.3.99.41]	8.18438	8.23266	8.13443	8.05907	7.91588	8.07361
	-0.167047	-1.01007	0.345575	0.485991	OG0001444	B4_02405	bpt	IPR007472, IPR017138, IPR030700, IPR016181, IPR007471	N-end rule aminoacyl transferase, N-end rule aminoacyl transferase, C-terminal, N-end aminoacyl transferase, N-terminal, Acyl-CoA N-acyltransferase, Aspartate/glutamate leucyltransferase, N-end rule aminoacyl transferase, N-end rule aminoacyl transferase, C-terminal, Aspartate/glutamate leucyltransferase, Acyl-CoA N-acyltransferase, N-end aminoacyl transferase, N-terminal	GO:0008914, GO:0071596, GO:0004057, GO:0016598	leucyl-tRNA--protein transferase activity, ubiquitin-dependent protein catabolic process via the N-end rule pathway, arginyl-tRNA--protein transferase activity, protein arginylation	K21420	leucyl-tRNA---protein transferase [EC:2.3.2.29]	8.66356	8.76785	8.7115	8.62022	8.20457	8.81698
	-0.166617	-1.22833	0.258407	0.394355	OG0001159	B4_03017	ispH, lytB	IPR003451	4-hydroxy-3-methylbut-2-enyl diphosphate reductase	GO:0019288, GO:0046872, GO:0050992, GO:0051745	isopentenyl diphosphate biosynthetic process, methylerythritol 4-phosphate pathway, metal ion binding, dimethylallyl diphosphate biosynthetic process, 4-hydroxy-3-methylbut-2-en-1-yl diphosphate reductase activity	K03527	4-hydroxy-3-methylbut-2-en-1-yl diphosphate reductase [EC:1.17.7.4]	8.45409	8.33136	8.08108	7.98014	8.23122	8.15532
	-0.16602	-1.19471	0.270508	0.406677	OG0001317	B4_03802	COQ9	IPR012762, IPR013718	Ubiquinone biosynthesis protein COQ9, COQ9 domain	GO:0006744, GO:0008289	ubiquinone biosynthetic process, lipid binding	K18587	ubiquinone biosynthesis protein COQ9	8.93044	8.58909	8.53955	8.40557	8.6268	8.52865
	-0.165727	-1.70755	0.13079	0.247123	OG0001936	B4_04630		IPR005331, IPR018011	Sulfotransferase, Carbohydrate sulfotransferase 8-10	GO:0008146, GO:0016020, GO:0016051, GO:0008146, GO:0016020	sulfotransferase activity, membrane, carbohydrate biosynthetic process, sulfotransferase activity, membrane			8.73403	8.61139	8.70667	8.50462	8.50224	8.54805
	-0.1652	-0.791817	0.454056	0.580168	OG0002204	B4_02834								9.26959	8.47208	9.07468	8.64061	8.86604	8.8141
	-0.16477	-1.53023	0.169134	0.292907	OG0000762	B4_01769, B4_01770	aroB	IPR030960, IPR030963, IPR016037, IPR030960, IPR030963, IPR030960, IPR016037	3-dehydroquinate synthase domain, 3-dehydroquinate synthase family, 3-dehydroquinate synthase AroB, 3-dehydroquinate synthase domain	GO:0003856, GO:0005737, GO:0009073, GO:0009073, GO:0016838, GO:0009073, GO:0016838, GO:0003856, GO:0005737, GO:0009073	3-dehydroquinate synthase activity, cytoplasm, aromatic amino acid family biosynthetic process, aromatic amino acid family biosynthetic process, carbon-oxygen lyase activity, acting on phosphates, aromatic amino acid family biosynthetic process, carbon-oxygen lyase activity, acting on phosphates, 3-dehydroquinate synthase activity, cytoplasm, aromatic amino acid family biosynthetic process	K01735	3-dehydroquinate synthase [EC:4.2.3.4]	8.35138	8.33584	8.29508	8.17093	8.28309	8.03397
	-0.16408	-1.40432	0.202345	0.332062	OG0003035	B4_00051, B4_04937	GST, gst	IPR004045, IPR036249, IPR036282, IPR040079, IPR004045, IPR036249, IPR036282	Glutathione S-transferase, N-terminal, Thioredoxin-like superfamily, Glutathione S-transferase, C-terminal domain superfamily, Glutathione S-transferase, N-terminal, Thioredoxin-like superfamily, Glutathione S-transferase, C-terminal domain superfamily, Glutathione transferase family			K00799	glutathione S-transferase [EC:2.5.1.18]	8.59805	8.52239	8.79766	8.39789	8.56567	8.4623
	-0.163957	-1.3654	0.213732	0.344715	OG0002018	B4_02575		IPR036291, IPR013328, IPR008927, IPR006115, IPR029154, IPR015815	6-phosphogluconate dehydrogenase, domain 2, 3-hydroxyisobutyrate dehydrogenase-related, 6-phosphogluconate dehydrogenase, NADP-binding, 6-phosphogluconate dehydrogenase-like, C-terminal domain superfamily, 3-hydroxyisobutyrate dehydrogenase-like, NAD-binding domain, NAD(P)-binding domain superfamily	GO:0016491, GO:0050661, GO:0051287, GO:0050661, GO:0016491, GO:0051287, GO:0016491, GO:0051287, GO:0050661	oxidoreductase activity, NADP binding, NAD binding, NADP binding, oxidoreductase activity, NAD binding, oxidoreductase activity, NAD binding, NADP binding			8.38241	8.1533	8.2635	8.17842	7.94603	8.18289
	-0.163453	-1.52972	0.169259	0.292907	OG0000814	B4_04886, B4_04887	dapE	IPR036264, IPR005941, IPR002933, IPR011650, IPR002933, IPR036264, IPR002933, IPR011650, IPR036264, IPR002933, IPR011650, IPR005941	Bacterial exopeptidase dimerisation domain, Succinyl-diaminopimelate desuccinylase, proteobacteria, Peptidase M20, Peptidase M20, dimerisation domain, Peptidase M20, Bacterial exopeptidase dimerisation domain, Peptidase M20, Peptidase M20, dimerisation domain	GO:0009014, GO:0009089, GO:0016787, GO:0016787, GO:0016787, GO:0009014, GO:0009089	succinyl-diaminopimelate desuccinylase activity, lysine biosynthetic process via diaminopimelate, hydrolase activity, hydrolase activity, hydrolase activity, succinyl-diaminopimelate desuccinylase activity, lysine biosynthetic process via diaminopimelate	K01439	succinyl-diaminopimelate desuccinylase [EC:3.5.1.18]	9.59414	9.4365	9.53255	9.29554	9.46781	9.30948
	-0.163407	-0.362829	0.727274	0.811654	OG0002099	B4_03469	FBA, fbaA	IPR013785, IPR000771	Fructose-bisphosphate aldolase, class-II, Aldolase-type TIM barrel	GO:0005975, GO:0008270, GO:0016832	carbohydrate metabolic process, zinc ion binding, aldehyde-lyase activity	K01624	fructose-bisphosphate aldolase, class II [EC:4.1.2.13]	8.61213	8.08108	8.15532	7.27333	7.89664	9.18834
	-0.162737	-1.60604	0.151614	0.272122	OG0000517	B4_00141	yejA	IPR039424, IPR030678, IPR000914	Peptide/nickel binding protein, MppA-type, Solute-binding protein family 5 domain, Solute-binding protein family 5	GO:0043190, GO:0055085	ATP-binding cassette (ABC) transporter complex, transmembrane transport	K13893	microcin C transport system substrate-binding protein	8.28448	8.33226	8.15836	8.09908	8.05853	8.12928
	-0.16263	-1.27524	0.242288	0.375581	OG0004871	B4_05128		IPR025266, IPR029024, IPR007791, IPR028932, IPR029024, IPR007791, IPR025266, IPR028932	TerB, N-terminal, TerB-like, TerB-C domain, Co-chaperone DjlA, N-terminal, TerB-like, TerB, N-terminal, TerB-C domain, Co-chaperone DjlA, N-terminal					8.52435	8.2427	8.21237	8.07628	8.28494	8.13031
	-0.16231	-1.35404	0.21716	0.347895	OG0000886	B4_01013	IMPL2	IPR011809, IPR000760	Inositol monophosphatase-like, Histidinol-phosphate phosphatase, putative, inositol monophosphatase	GO:0004401	histidinol-phosphatase activity	K18649	inositol-phosphate phosphatase / L-galactose 1-phosphate phosphatase / histidinol-phosphatase [EC:3.1.3.25 3.1.3.93 3.1.3.15]	8.85175	8.77676	8.86419	8.4733	8.74685	8.78562
	-0.162037	-1.52279	0.17095	0.295144	OG0000808	B4_04444	hslU	IPR003959, IPR004491, IPR027417, IPR019489, IPR003593	Clp ATPase, C-terminal, AAA+ ATPase domain, Heat shock protein HslU, ATPase, AAA-type, core, P-loop containing nucleoside triphosphate hydrolase	GO:0016887, GO:0005524, GO:0016887, GO:0005524, GO:0008233, GO:0009376, GO:0016887, GO:0005524, GO:0016887, GO:0005524, GO:0008233, GO:0009376, GO:0016887, GO:0016887	ATP hydrolysis activity, ATP binding, ATP hydrolysis activity, ATP binding, peptidase activity, HslUV protease complex, ATP hydrolysis activity, ATP binding, ATP hydrolysis activity, ATP binding, peptidase activity, HslUV protease complex, ATP hydrolysis activity, ATP hydrolysis activity	K03667	ATP-dependent HslUV protease ATP-binding subunit HslU	7.64097	7.853	7.78594	7.61029	7.53605	7.64746
	-0.162013	-0.997324	0.351314	0.489976	OG0003333	B4_00935		IPR001509, IPR036291	NAD(P)-binding domain superfamily, NAD-dependent epimerase/dehydratase					8.88325	8.3906	8.32643	8.40344	8.31334	8.39746
	-0.16197	-0.973863	0.362068	0.499079	OG0003495	B4_05368, B4_05552, B4_05622	K07497	IPR012337, IPR036397	Ribonuclease H superfamily, Ribonuclease H-like superfamily	GO:0003676	nucleic acid binding	K07497	putative transposase	7.12309	6.75221	6.67101	6.92481	6.60733	6.52826
	-0.161967	-0.840309	0.428071	0.559514	OG0000585	B4_01017	MTHFS	IPR002698, IPR037171, IPR024185, IPR037171, IPR024185	5-formyltetrahydrofolate cyclo-ligase, NagB/RpiA transferase-like, 5-formyltetrahydrofolate cyclo-ligase-like domain superfamily, NagB/RpiA transferase-like, 5-formyltetrahydrofolate cyclo-ligase-like domain superfamily			K01934	5-formyltetrahydrofolate cyclo-ligase [EC:6.3.3.2]	6.30925	5.80478	6.15583	6.1639	6.02015	5.59991
	-0.161633	-1.55101	0.164156	0.287173	OG0001702	B4_02753		IPR029045, IPR014748, IPR001753, IPR045002, IPR045002, IPR029045, IPR014748, IPR001753	Enoyl-CoA hydratase, C-terminal, ClpP/crotonase-like domain superfamily, Enoyl-CoA hydratase/isomerase, Delta(3,5)-Delta(2,4)-dienoyl-CoA isomerase Ech1-like	GO:0016853	isomerase activity			8.95768	9.0381	9.08587	8.88966	8.94222	8.76487
	-0.16143	-1.36473	0.213933	0.344715	OG0001320	B4_03711		IPR019884	YtoQ family protein					8.6125	8.40173	8.43296	8.46679	8.23026	8.26585
	-0.15985	-0.932574	0.381602	0.519312	OG0002113	B4_01033	betI	IPR036271, IPR039538, IPR009057, IPR017757, IPR001647	Tetracyclin repressor-like, C-terminal domain superfamily, DNA-binding HTH domain, TetR-type, Transcriptional repressor BetI, Homeobox-like domain superfamily, BetI-type transcriptional repressor, C-terminal	GO:0003677	DNA binding	K02167	TetR/AcrR family transcriptional regulator, transcriptional repressor of bet genes	8.6879	8.03287	8.32328	8.14466	8.1634	8.25644
	-0.159657	-0.808259	0.445125	0.573705	OG0004688	B4_00276	yiaO	IPR038404, IPR018389, IPR038404, IPR004682, IPR018389	TRAP transporter solute receptor DctP superfamily, TRAP transporter solute receptor DctP, TRAP transporter solute receptor DctP superfamily, TRAP transporter solute receptor, DctP family, TRAP transporter solute receptor DctP	GO:0055085, GO:0030288, GO:0055085, GO:0055085	transmembrane transport, outer membrane-bounded periplasmic space, transmembrane transport, transmembrane transport	K21395	TRAP-type transport system periplasmic protein	9.08746	8.45286	8.56453	8.4508	8.38327	8.79181
	-0.15887	-1.46506	0.185655	0.311105	OG0001744	B4_02418	E2.2.1.6S, ilvH, ilvN	IPR004789, IPR019455, IPR039557, IPR045865, IPR027271, IPR002912	Acetolactate synthase, small subunit, C-terminal, Acetolactate synthase, small subunit, ACT domain, Acetolactate synthase/Transcription factor NikR, C-terminal, AHAS, ACT domain, ACT-like domain	GO:0009082, GO:1990610	branched-chain amino acid biosynthetic process, acetolactate synthase regulator activity	K01653	acetolactate synthase I/III small subunit [EC:2.2.1.6]	7.49585	7.30378	7.51491	7.28725	7.33539	7.21529
	-0.158687	-1.00797	0.346515	0.486084	OG0000515	B4_03965	mreB	IPR043129, IPR004753	ATPase, nucleotide binding domain, Cell shape determining protein MreB	GO:0000902	cell morphogenesis	K03569	rod shape-determining protein MreB and related proteins	7.58721	7.22593	7.30561	7.1179	7.05311	7.47168
	-0.157493	-1.48991	0.179189	0.305261	OG0002775	B4_01999		IPR036291, IPR011032, IPR013154, IPR020843, IPR013149	Alcohol dehydrogenase-like, C-terminal, Alcohol dehydrogenase-like, N-terminal, Polyketide synthase, enoylreductase domain, GroES-like superfamily, NAD(P)-binding domain superfamily	GO:0016491	oxidoreductase activity			8.07093	8.28864	8.19229	8.07575	7.98071	8.02292
	-0.157437	-1.48211	0.181196	0.307043	OG0001106	B4_00163	nusG	IPR036735, IPR006645, IPR001062, IPR014722, IPR008991, IPR047050, IPR043425, IPR005824	NusG-like, NusG, N-terminal domain superfamily, Translation protein SH3-like domain superfamily, Large ribosomal subunit protein uL2, domain 2, NusG-like, N-terminal, KOW, NusG, N-terminal, Transcription antitermination protein, NusG, NusG-like, NusG, N-terminal domain superfamily, Translation protein SH3-like domain superfamily, NusG-like, N-terminal, Large ribosomal subunit protein uL2, domain 2, KOW, NusG, N-terminal, Transcription antitermination protein, NusG	GO:0006354, GO:0032784, GO:0006354, GO:0140673, GO:0006354, GO:0140673, GO:0032784, GO:0006354	DNA-templated transcription elongation, regulation of DNA-templated transcription elongation, DNA-templated transcription elongation, transcription elongation-coupled chromatin remodeling, DNA-templated transcription elongation, transcription elongation-coupled chromatin remodeling, regulation of DNA-templated transcription elongation, DNA-templated transcription elongation	K02601	transcription termination/antitermination protein NusG	7.39746	7.18289	7.29094	7.07146	7.18388	7.14364
	-0.156627	-0.446571	0.668463	0.762879	OG0000227	B4_03224, B4_03363, B4_04336	hpsN	IPR022695, IPR012131, IPR016161, IPR022695, IPR016161, IPR012131	Aldehyde/histidinol dehydrogenase, Histidinol dehydrogenase, monofunctional, Histidinol dehydrogenase	GO:0016616, GO:0046872, GO:0051287, GO:0016491, GO:0000105, GO:0004399, GO:0046872, GO:0051287	oxidoreductase activity, acting on the CH-OH group of donors, NAD or NADP as acceptor, metal ion binding, NAD binding, oxidoreductase activity, histidine biosynthetic process, histidinol dehydrogenase activity, metal ion binding, NAD binding	K15509	sulfopropanediol 3-dehydrogenase [EC:1.1.1.308]	7.69488	7.08958	6.15178	6.85798	6.73064	6.87774
	-0.15622	-1.1451	0.289226	0.429299	OG0001563	B4_03103	RP-L20, MRPL20, rplT	IPR005813, IPR035566	Ribosomal protein bL20, C-terminal, Large ribosomal subunit protein bL20	GO:0003735, GO:0005840, GO:0006412, GO:0019843	structural constituent of ribosome, ribosome, translation, rRNA binding	K02887	large subunit ribosomal protein L20	7.25456	6.97842	7.25644	7.17891	6.84298	6.99887
	-0.156037	-1.57146	0.159388	0.281303	OG0001677	B4_03014	rpoZ	IPR006110, IPR003716, IPR036161	DNA-directed RNA polymerase, omega subunit, RNA polymerase, subunit omega/Rpo6/RPB6, RPB6/omega subunit-like superfamily	GO:0003899, GO:0006351, GO:0003677, GO:0003899, GO:0006351	DNA-directed 5'-3' RNA polymerase activity, DNA-templated transcription, DNA binding, DNA-directed 5'-3' RNA polymerase activity, DNA-templated transcription	K03060	DNA-directed RNA polymerase subunit omega [EC:2.7.7.6]	8.00731	7.92244	7.99605	7.88935	7.82082	7.74752
	-0.15555	-1.31845	0.228213	0.360736	OG0000818	B4_03507	dapB	IPR000846, IPR022663, IPR023940, IPR036291, IPR000846, IPR036291, IPR023940, IPR022663	Dihydrodipicolinate reductase, N-terminal, NAD(P)-binding domain superfamily, Dihydrodipicolinate reductase, C-terminal, Dihydrodipicolinate reductase	GO:0008839, GO:0009089	4-hydroxy-tetrahydrodipicolinate reductase, lysine biosynthetic process via diaminopimelate	K00215	4-hydroxy-tetrahydrodipicolinate reductase [EC:1.17.1.8]	8.80768	8.50581	8.52513	8.44253	8.47452	8.45492
	-0.15532	-0.775631	0.462968	0.586496	OG0000158	B4_01010, B4_04978		IPR005119, IPR036388, IPR000847, IPR036390, IPR036390, IPR005119, IPR000847, IPR036388	LysR, substrate-binding, Transcription regulator HTH, LysR, Winged helix-like DNA-binding domain superfamily, Winged helix DNA-binding domain superfamily	GO:0003700, GO:0006355	DNA-binding transcription factor activity, regulation of DNA-templated transcription			9.09329	8.4545	8.40642	8.64314	8.35005	8.49506
	-0.1552	-1.08548	0.313117	0.454737	OG0000576	B4_00915	IDH1, IDH2, icd	IPR004436	Isocitrate dehydrogenase NADP-dependent, monomeric	GO:0004450, GO:0006099	isocitrate dehydrogenase (NADP+) activity, tricarboxylic acid cycle	K00031	isocitrate dehydrogenase [EC:1.1.1.42]	8.81121	8.53605	8.87067	8.38845	8.6268	8.73708
	-0.154797	-1.01785	0.342109	0.483171	OG0001332	B4_04009	pncB, NAPRT1	IPR041525, IPR040727, IPR036068, IPR006406, IPR007229	Nicotinate phosphoribosyltransferase-like, C-terminal, Nicotinate phosphoribosyltransferase, Nicotinate phosphoribosyltransferase, N-terminal domain, Nicotinate/nicotinamide phosphoribosyltransferase, Nicotinate phosphoribosyltransferase family, Nicotinate phosphoribosyltransferase, Nicotinate phosphoribosyltransferase, N-terminal domain, Nicotinate/nicotinamide phosphoribosyltransferase, Nicotinate phosphoribosyltransferase family, Nicotinate phosphoribosyltransferase-like, C-terminal	GO:0004516, GO:0009435, GO:0009435, GO:0004516, GO:0004516, GO:0004516, GO:0009435, GO:0009435, GO:0009435, GO:0004516, GO:0009435, GO:0004516	nicotinate phosphoribosyltransferase activity, NAD biosynthetic process, NAD biosynthetic process, nicotinate phosphoribosyltransferase activity, nicotinate phosphoribosyltransferase activity, nicotinate phosphoribosyltransferase activity, NAD biosynthetic process, NAD biosynthetic process, NAD biosynthetic process, nicotinate phosphoribosyltransferase activity, NAD biosynthetic process, nicotinate phosphoribosyltransferase activity	K00763	nicotinate phosphoribosyltransferase [EC:6.3.4.21]	8.89239	8.46025	8.38586	8.43171	8.47695	8.36545
	-0.154457	-1.13528	0.293058	0.433249	OG0001280	B4_00656	ltaE	IPR015422, IPR001597, IPR015424, IPR015421, IPR001597, IPR023603, IPR015424, IPR015421, IPR015422	Pyridoxal phosphate-dependent transferase, Aromatic amino acid beta-eliminating lyase/threonine aldolase, Pyridoxal phosphate-dependent transferase, major domain, Pyridoxal phosphate-dependent transferase, small domain, Aromatic amino acid beta-eliminating lyase/threonine aldolase, Low specificity L-threonine aldolase-like, Pyridoxal phosphate-dependent transferase, Pyridoxal phosphate-dependent transferase, major domain, Pyridoxal phosphate-dependent transferase, small domain	GO:0006520, GO:0016829	amino acid metabolic process, lyase activity	K01620	threonine aldolase [EC:4.1.2.48]	8.11894	7.88935	7.86666	7.69836	7.69697	8.01625
	-0.15417	-0.858603	0.418547	0.55042	OG0001319	B4_03708	ald	IPR007886, IPR007698, IPR008141, IPR036291, IPR007886, IPR008141, IPR036291, IPR007698	Alanine dehydrogenase, Alanine dehydrogenase/pyridine nucleotide transhydrogenase, NAD(H)-binding domain, NAD(P)-binding domain superfamily, Alanine dehydrogenase/pyridine nucleotide transhydrogenase, N-terminal	GO:0000286, GO:0042853	alanine dehydrogenase activity, L-alanine catabolic process	K00259	alanine dehydrogenase [EC:1.4.1.1]	9.23338	8.93664	8.6907	8.57969	8.7807	9.03782
	-0.153917	-1.10607	0.304691	0.444242	OG0002668	B4_04878		IPR015422, IPR015424, IPR000277, IPR015421	Pyridoxal phosphate-dependent transferase, Cys/Met metabolism, pyridoxal phosphate-dependent enzyme, Pyridoxal phosphate-dependent transferase, major domain, Pyridoxal phosphate-dependent transferase, small domain	GO:0019346, GO:0030170	transsulfuration, pyridoxal phosphate binding			7.94251	7.54226	7.55152	7.47816	7.61176	7.48462
	-0.153783	-0.843157	0.426578	0.558219	OG0004987	B4_04346	DBT, bkdB	IPR001078, IPR011053, IPR036625, IPR023213, IPR004167, IPR000089	Biotin/lipoyl attachment, Chloramphenicol acetyltransferase-like domain superfamily, Single hybrid motif, 2-oxoacid dehydrogenase acyltransferase, catalytic domain, E3-binding domain superfamily, Peripheral subunit-binding domain	GO:0016746	acyltransferase activity	K09699	2-oxoisovalerate dehydrogenase E2 component (dihydrolipoyl transacylase) [EC:2.3.1.168]	7.1918	7.05528	7.14262	6.76686	6.77347	7.38802
	-0.153523	-0.753225	0.475499	0.597263	OG0000628	B4_01809	fadL	IPR005017	Outer membrane protein transport protein (OMPP1/FadL/TodX)			K06076	long-chain fatty acid transport protein	8.37981	8.97126	9.17268	8.74819	8.71768	8.59731
	-0.153293	-1.38479	0.207992	0.337278	OG0001528	B4_01129	bamD	IPR011990, IPR039565, IPR017689, IPR039565, IPR011990, IPR017689	Tetratricopeptide-like helical domain superfamily, Outer membrane lipoprotein BamD-like, Outer membrane protein assembly factor BamD	GO:0005515	protein binding	K05807	outer membrane protein assembly factor BamD	8.22448	7.99266	8.22978	7.96	8.03892	7.98812
	-0.153073	-1.00099	0.349656	0.48914	OG0000882	B4_01399	kdtA, waaA	IPR007507, IPR039901, IPR038107, IPR038107, IPR007507, IPR039901	3-deoxy-D-manno-octulosonic acid transferase, 3-deoxy-D-manno-octulosonic-acid transferase, N-terminal domain superfamily, 3-deoxy-D-manno-octulosonic-acid transferase, N-terminal	GO:0016740	transferase activity	K02527	3-deoxy-D-manno-octulosonic-acid transferase [EC:2.4.99.12 2.4.99.13 2.4.99.14 2.4.99.15]	8.34163	8.61471	8.52513	8.06232	8.52239	8.43754
	-0.151987	-1.3183	0.228261	0.360736	OG0006426	B4_04826								8.43671	8.2446	8.50184	8.28633	8.29875	8.14211
	-0.151497	-1.28068	0.240476	0.374637	OG0001036	B4_01773	ssb	IPR011344, IPR000424, IPR012340	Primosome PriB/single-strand DNA-binding, Single-stranded DNA-binding protein, Nucleic acid-binding, OB-fold	GO:0003697, GO:0003697, GO:0006260, GO:0003697, GO:0006260, GO:0003697	single-stranded DNA binding, single-stranded DNA binding, DNA replication, single-stranded DNA binding, DNA replication, single-stranded DNA binding	K03111	single-strand DNA-binding protein	8.81378	8.47938	8.66285	8.5216	8.51885	8.46107
	-0.14947	-1.34116	0.221106	0.353452	OG0004224	B4_04296		IPR004045, IPR036249, IPR036282	Glutathione S-transferase, N-terminal, Thioredoxin-like superfamily, Glutathione S-transferase, C-terminal domain superfamily					8.78986	8.57592	8.77676	8.47208	8.60844	8.61361
	-0.148997	-1.33732	0.222293	0.354416	OG0002297	B4_03086		IPR029787, IPR001054, IPR001054, IPR029787	Adenylyl cyclase class-3/4/guanylyl cyclase, Nucleotide cyclase, Nucleotide cyclase, Adenylyl cyclase class-3/4/guanylyl cyclase	GO:0009190, GO:0035556	cyclic nucleotide biosynthetic process, intracellular signal transduction			9.01764	9.06555	8.89664	8.76055	8.97528	8.79701
	-0.14862	-1.19911	0.268898	0.405354	OG0002174	B4_00205	RP-L14, MRPL14, rplN	IPR000218, IPR036853, IPR005745	Large ribosomal subunit protein uL14 superfamily, Large ribosomal subunit protein uL14, Large ribosomal subunit protein uL14, bacterial-type	GO:0003735, GO:0006412, GO:0015934, GO:0003735, GO:0005840, GO:0006412, GO:0003735, GO:0005840, GO:0006412, GO:0003735, GO:0006412, GO:0015934	structural constituent of ribosome, translation, large ribosomal subunit, structural constituent of ribosome, ribosome, translation, structural constituent of ribosome, ribosome, translation, structural constituent of ribosome, translation, large ribosomal subunit	K02874	large subunit ribosomal protein L14	6.74551	6.40599	6.42626	6.37851	6.39232	6.36107
	-0.147447	-1.12029	0.298982	0.439086	OG0001406	B4_02808, B4_02809	cpaE, tadZ	IPR027417, IPR027417, IPR025669	P-loop containing nucleoside triphosphate hydrolase, P-loop containing nucleoside triphosphate hydrolase, AAA domain			K02282	pilus assembly protein CpaE	9.47269	9.17068	9.41827	9.19155	9.06932	9.35843
[truncated: 3,109,000 more chars]
